# CRISPR-enhanced assessment of variants of unknown significance nominates oncology therapeutic targets and drug repositioning opportunities

**DOI:** 10.64898/2026.01.20.700565

**Authors:** Aurora Savino, Athanasios Oikonomou, Francesca Perrone, Riccardo R De Lucia, Letizia De Pietri, Yousra Belattar, Luke Brown, Miguel L. Grau, Katrina McCarten, Hanna Najgebauer, Umberto Perron, Luca Azzolin, Alexandra Livanova, Paolo Cremaschi, Nuria Lopez-Bigas, Andrea Sottoriva, Matthew A. Coelho, Francesco Iorio

**Affiliations:** Computational Biology Research Centre, Human Technopole, Milan, Italy; Wellcome Sanger Institute, Wellcome Genome Campus, Hinxton, Cambridge, UK; Institute for Research in Biomedicine (IRB Barcelona), The Barcelona Institute of Science and Technology, Barcelona, 08028, Spain; Open Targets, Wellcome Genome Campus, Hinxton, Cambridge, UK; European Molecular Biology Laboratory, European Bioinformatics Institute, Wellcome Genome Campus, Cambridge, UK; Centro de Investigación Biomédica en Red en Cáncer (CIBERONC), Instituto de Salud Carlos III, Madrid, 28029, Spain; Department of Medicine and Life Sciences, Universitat Pompeu Fabra, Barcelona, 08003, Spain; Institució Catalana de Recerca i Estudis Avançats (ICREA), Barcelona, 08010, Spain

## Abstract

Interpreting infrequent somatic variants remains a challenge in cancer genomics. We developed CRISPR-VUS, a framework that uses public Cancer Dependency Map data to identify Dependency-Associated Mutations (DAMs) - variants linked to increased host-gene dependency - with resolution extending to singleton events. Analysis of 977 cell lines across 36 cancer types identified 2,376 DAMs in 1,383 genes, including 1,260 not established as cancer drivers. DAM-bearing genes converge on oncogenic networks, while recurrence in histology-matched tumours, functional-impact predictions, tractability and pharmacological associations enable systematic prioritisation. Prime editing showed that the prioritised NSCLC-specific RTN4IP1-A80T DAM conferred a significant competitive growth advantage in a lung epithelial model, nominating a candidate driver allele. Exploratory pharmacological testing showed a greater maximal response to istaroxime in ATP1B3-I189M-bearing than in ATP1B3-wild-type cells. CRISPR-VUS combines dependency-based rare-variant discovery with evidence-guided prioritisation to nominate candidate drivers, therapeutic targets and drug-repositioning hypotheses. Interactive results are available at https://vus-portal.fht.org/.

## Supplementary Table 1 for "CRISPR-enhanced assessment of variants of unknown significance nominates oncology therapeutic targets and drug repositioning opportunities" (part 1 of 2)

### Sheet: Headers legend
Sheets legend
Input Data Sources	Input datasets used in the analysis, together with download and content information
CCLs included in the analysis	Cell line annotation downloaded from https://cog.sanger.ac.uk/cmp/download/mutations_all_20241212.zip. Details on model annotation can be found here https://depmap.sanger.ac.uk/documentation/cell-models/ and here https://cellmodelpassports.sanger.ac.uk/documentation/models/glossary
Ctype Harmonised Map	List of cancer types included in the analysis alongside their IntOGen and COSMIC annotation mapping (these were both manually curated)
CIViC to COSMIC mapping	Mapping between CIViC cancer types and COSMIC tissue categories
intOGen Compendium Cancer Genes	intOGene drivers downloaded from https://www.intogen.org/download?file=IntOGen-Drivers-20240920.zip. The README.txt file, reacheable through the same link, describes each of the table's columns
Other list of cancer genes	Curated lists of cancer drivers obtained from Shi et al. (2022)
Ctype genomic-noise groups	Mapping of the cancer types reported in Figure 2F of the main manuscript to their corresponding genomic-noise groups
"Input Data Sources" sheet headers' legend
File name	Input file name as reported in original data folder
Downloaded/built from	URL from which the dataset was downloaded
Download date	Download date in yyyy mm dd format
Content	Description of file content
"CCLs included in the analysis" sheet headers' legend
Descriptions of the column headers in this sheet can be found at https://depmap.sanger.ac.uk/documentation/cell-models/ and https://cellmodelpassports.sanger.ac.uk/documentation/models/glossary
"Ctype Harmonised Map" sheet headers' legend
CMP cancer type	Cancer type as annotated in the column cancer_type from the Cell Model Passport (CMP) - https://cog.sanger.ac.uk/cmp/download/mutations_all_20241212.zip -
intOGen cancer type	Cancer type identifiers from intOGen - https://www.intogen.org/download?file=IntOGen-Drivers-20240920.zip -
COSMIC tissue	Tissue of origin from COSMIC - v101 https://cancer.sanger.ac.uk/cosmic/download/cosmic/v101/genomescreensmutanttsv
"CIViC to COSMIC mapping" sheet headers' legend
CIViC cancer type	Cancer type as reported in the column disease from CIViC - https://civicdb.org/downloads/01-May-2025/01-May-2025-ClinicalEvidenceSummaries.tsv
COSMIC tissue	Tissue of origin from COSMIC - v101 https://cancer.sanger.ac.uk/cosmic/download/cosmic/v101/genomescreensmutanttsv
"intOGen Compendium Cancer genes" sheet headers' legend
Descriptions of the column headers in this sheet can be found in the README.txt file included in the archive downloaded from https://www.intogen.org/download?file=IntOGen-Drivers-20240920.zip
"Other list of cancer genes" sheet headers legend
Each column corresponds to a specific list of cancer driver genes reported by Shi et al. (2022)
"Ctype genomic-noise groups" sheet headers' legend
Cancer type	Cancer type as reported in Figure 2F
Genomic-noise group	Assigned genomic-noise group

### Sheet: Input Data Sources
File name	Downloaded/built from	Download date	Content
gene_identifiers_20241212.csv	https://cog.sanger.ac.uk/cmp/download/gene_identifiers_20241212.csv	2025 02 21	Gene identifier mapping across HGNC, Ensembl, Entrez, RefSeq, UniProt and COSMIC symbols.
model_list_20241120.csv	https://cog.sanger.ac.uk/cmp/download/model_list_20241120.csv	2025 01 29	Metadata for cancer cell-line models, including model IDs, tissue, cancer type and sample annotations.
CRISPRGeneEffect.csv	https://depmap.org/portal/data_page/?tab=allData	2025 01 29 (24Q4)	CRISPR gene-effect matrix with scaled dependency scores for genes across cancer models.
mutations_all_20241212.csv	https://cog.sanger.ac.uk/cmp/download/mutations_all_20241212.zip	2025 02 21	Mutation calls for cancer models, including gene, variant, genomic position, effect and VAF.
Compendium_Cancer_Genes.tsv (in 2024-06-18_IntOGen-Drivers folder)	https://www.intogen.org/download?file=IntOGen-Drivers-20240920.zip	2024 10 02	IntOGen compendium of cancer driver genes with cancer type, role and driver evidence.
drug-target_data_hgvs_clean_Goncalves_et_all.txt	https://www.embopress.org/doi/suppl/10.15252/msb.20199405/suppl_file/msb199405-sup-0003-datasetev2.xlsx	2024 10 03	Drug-target table linking compounds to gene targets and pathway annotations.
GDSC1_fitted_dose_response_27Oct23.csv	https://cog.sanger.ac.uk/cancerrxgene/GDSC_release8.5/GDSC1_fitted_dose_response_27Oct23.xlsx, now https://cmp.cog.sanger.ac.uk/download/GDSC1_fitted_dose_response_27Oct23.xlsx	2024 10 03	GDSC1 drug-response measurements with IC50, AUC, drug names and cell-line identifiers.
GDSC2_fitted_dose_response_27Oct23.csv	https://cog.sanger.ac.uk/cancerrxgene/GDSC_release8.5/GDSC2_fitted_dose_response_27Oct23.xlsx, now https://cmp.cog.sanger.ac.uk/download/GDSC2_fitted_dose_response_27Oct23.xlsx	2024 10 03	GDSC2 drug-response measurements with IC50, AUC, drug names and cell-line identifiers.
Cosmic_GenomeScreensMutant_v101_GRCh38.tsv.gz (in Cosmic_GenomeScreensMutant_Tsv_v101_GRCh38 folder)	https://cancer.sanger.ac.uk/cosmic/download/cosmic/v101/genomescreensmutanttsv	2024 10 03	COSMIC v101 mutation records with gene, sample, phenotype, genomic mutation and protein mutation annotations.
Cosmic_Sample_v101_GRCh38.tsv.gz (in Cosmic_Sample_Tsv_v101_GRCh38 folder)	https://cancer.sanger.ac.uk/cosmic/download/cosmic/v101/sample	2024 10 03	COSMIC v101 sample metadata and sample identifiers.
Cosmic_Classification_v101_GRCh38.tsv.gz (in Cosmic_Classification_Tsv_v101_GRCh38 folder)	https://cancer.sanger.ac.uk/cosmic/download/cosmic/v101/classification	2024 10 03	COSMIC v101 phenotype/tissue classification information.
Cosmic_GenomeScreensMutant_v104_GRCh38.tsv.gz (in Cosmic_GenomeScreensMutant_Tsv_v104_GRCh38 folder)	https://cancer.sanger.ac.uk/cosmic/download/cosmic/v104/genomescreensmutanttsv	2026 07 13	COSMIC v104 mutation records with gene, sample, phenotype, genomic mutation and protein mutation annotations.
Cosmic_Sample_v104_GRCh38.tsv.gz (in Cosmic_Sample_Tsv_v104_GRCh38 folder)	https://cancer.sanger.ac.uk/cosmic/download/cosmic/v104/sample	2026 07 13	COSMIC v104 sample metadata and sample identifiers.
Cosmic_Classification_v104_GRCh38.tsv.gz (in Cosmic_Classification_Tsv_v104_GRCh38 folder)	https://cancer.sanger.ac.uk/cosmic/download/cosmic/v104/classification	2026 07 13	COSMIC v104 phenotype/tissue classification information.
01-May-2025-ClinicalEvidenceSummaries.tsv	https://civicdb.org/downloads/01-May-2025/01-May-2025-ClinicalEvidenceSummaries.tsv	2025 05 16	CIViC clinical evidence summaries for molecular profiles, diseases, therapies and evidence levels.
OpenTargets_tractability_20250829.tsv	http://ftp.ebi.ac.uk/pub/databases/opentargets/platform/latest/input/target/tractability/tractability.tsv	2025 08 29	Open Targets tractability annotations for genes, including druggability buckets and drug evidence.
OmicsLoH.csv	https://depmap.org/portal/data_page/?tab=allData&releasename=DepMap%20Public%2024Q4&filename=OmicsLoH.csv	2026-07-17	Binary matrix with gene-wise loss of heterozigosity across cell lines
Protein_matrix_averaged_20250211.tsv (in Proteomics_20250211 folder)	https://cog.sanger.ac.uk/cmp/download/Proteomics_20250211.zip	2025-03-18	Cell Model Passports protein-abundance matrix across cancer cell-line models, used for the proteomic cell-line similarity analysis.
benchmark-datasets.xlsx	http://159.226.67.237/sun/cancer_driver/resource/benchmark-datasets.xlsx (Shi et al., 2022; URL no longer active)	2022-07-25	Benchmark cancer-driver gene sets comprising CGC, CGCpointMut, 20/20Rule, HCD, MouseMut, OncoGene, CTAT and the integrated Benchmark set.
intogen_driver_mutations_catalog-2016.5.zip/ (mutation_analysis.tsv for each cancer type)	https://www.intogen.org/download?file=intogen_driver_mutations_catalog-2016.5.zip	2026-06-12	Cancer-type-specific catalogue of IntOGen driver mutations, including gene, protein alteration, sample and driver annotations, used to assess whether off-context DAMs correspond to recognised driver mutations in established driver contexts.
Core-fitness essential genes (Adaptive Daisy Model, AdAM)	https://media.springernature.com/original/springer-static/esm/art%3A10.1186%2Fs12864-021-08129-5/MediaObjects/12864_2021_8129_MOESM1_ESM.xlsx	2024 10 03	Set of core-fitness essential genes from Vinceti et al. BMC Genomics 2021
Common-essential genes (FiPer AUC)	https://media.springernature.com/original/springer-static/esm/art%3A10.1186%2Fs12864-021-08129-5/MediaObjects/12864_2021_8129_MOESM1_ESM.xlsx	2024 10 03	Set of common essential genes from Vinceti et al. BMC Genomics 2021
basal_exp.RData	https://cellmodelpassports.sanger.ac.uk/downloads	2024-10-03	Baseline RNA-seq gene-expression data for cancer cell models

### Sheet: CCLs included in the analysis
model_id	sample_id	patient_id	parent_id	model_name	synonyms	tissue	cancer_type	cancer_type_ncit_id	tissue_status	sample_site	cancer_type_detail	model_type	growth_properties	model_treatment	sampling_day	sampling_month	sampling_year	doi	pmed	msi_status	ploidy_snp6	ploidy_wes	ploidy_wgs	mutational_burden	model_comments	model_relations_comment	COSMIC_ID	BROAD_ID	CCLE_ID	RRID	HCMI	suppliers	supplier	cat_number	species	gender	ethnicity	age_at_sampling	family_history_of_cancer	prior_same_malignancy	prior_other_malignancy	smoking_status	alcohol_exposure_intensity	alcohol_consumption_per_week	history_diabetes	diabetes_treatment	colorectal_cancer_risk_factors	patient_history_of_gastrointestinal_disorder	gastrointestinal_disorder_diagnosed	prior_synchronous_colon_rectal_tumours	history_prior_colon_polyps	previous_current_barretts_oesophagus	reflux_disease_prior	reflux_disease_treatment	h_pylori_infection	history_clinical_chronic_pancreatitis	tumour_grade	tnm_integrated	tnm_t	tnm_n	tnm_m	clinical_staging	metastasis_at_diagnosis	metastatic_site_at_diagnosis	method_procurement	sample_treatment	sample_treatment_details	radiation_type	prior_therapy_outcome	tumour_regression_score	colon_polyps_present_at_time_of_tissue_collection	venous_invasion_present	venous_invasion_type	lymphatic_invasion_present	perineural_invasion_present	gastric_oesophageal_junction	barretts_goblet_cells_present	oesophageal_columnar_metaplasia	goblet_cells_oesophageal_columnar_mucosa	degree_of_dysplasia_non_cancerous_oesophageal_columnar_mucosa	peripancreatic_lymph_nodes_tested_surgery	number_positive_peripancreatic_lymph_nodes	mlh1_expression_by_ihc	mlh1_promoter_methylation_status	msh2_expression_by_ihc	pms2_expression_by_ihc	msh6_expression_by_ihc	braf_mutation_identified	braf_expression_by_ihc	pik3ca_mutation_identified	pten_expression_by_ihc	pten_mutation_identified	kras_mutation_identified	mismatch_repair_status	preoperative_ce_alevel	crispr_ko_data	Column1
SIDM00192	SIDS00612	SIDP00541	NA	SNU-1033	NA	Large Intestine	Colorectal Carcinoma	C9383	Tumour	Rectum	Rectal Adenocarcinoma	Cell Line	Adherent	NA	10	3	1993	10.1002/(SICI)1097-0215(19990611)81:6<902::AID-IJC11>3.0.CO;2-T	NA	NA	NA	2.7803672058074	NA	23.29	NA	NA	NA	ACH-000286	SNU1033_LARGE_INTESTINE	CVCL_5002	NA	KCLB:01033	KCLB	01033	Homo sapiens	Female	East Asian	45.0	NA	NA	NA	Unknown	NA	NA	NA	NA	NA	NA	NA	NA	NA	NA	NA	NA	NA	NA	NA	NA	NA	NA	NA	NA	NA	NA	NA	None	NA	NA	NA	NA	NA	NA	NA	NA	NA	NA	NA	NA	NA	NA	NA	NA	NA	NA	NA	NA	NA	NA	NA	NA	NA	NA	NA	NA	NA	TRUE
SIDM01554	SIDS01363	SIDP01247	NA	IST-MES-2	NA	Lung	Mesothelioma	C45662	Unknown	Pleural Effusion	Pleural Epithelioid Mesothelioma	Cell Line	Adherent	Unknown	None	None	1989	10.1183/09031936.99.13352799	NA	NA	NA	1.85100655104608	NA	22.92	NA	NA	NA	ACH-000331	ISTMES2_PLEURA	CVCL_1312	NA	ICLC:HTL01007	ICLC	HTL01007	Homo sapiens	Male	White	71.0	NA	NA	NA	Unknown	NA	NA	NA	NA	NA	NA	NA	NA	NA	NA	NA	NA	NA	NA	NA	NA	NA	NA	NA	NA	NA	NA	NA	Unknown	NA	NA	NA	NA	NA	NA	NA	NA	NA	NA	NA	NA	NA	NA	NA	NA	NA	NA	NA	NA	NA	NA	NA	NA	NA	NA	NA	NA	NA	TRUE
SIDM01460	SIDS01493	SIDP01374	NA	TM-31	NA	Central Nervous System	Glioma	C60781	Tumour	Brain	Astrocytoma	Cell Line	Adherent	Unknown	None	None	None	10.3171/jns.2001.94.2.0301	NA	NA	NA	2.8855290039352	NA	25.89	NA	NA	NA	ACH-000592	TM31_CENTRAL_NERVOUS_SYSTEM	CVCL_6735	NA	RIKEN:RCB1731	RIKEN	RCB1731	Homo sapiens	Female	East Asian	42.0	NA	NA	NA	Unknown	NA	NA	NA	NA	NA	NA	NA	NA	NA	NA	NA	NA	NA	NA	NA	NA	NA	NA	NA	NA	NA	NA	NA	Unknown	NA	NA	NA	NA	NA	NA	NA	NA	NA	NA	NA	NA	NA	NA	NA	NA	NA	NA	NA	NA	NA	NA	NA	NA	NA	NA	NA	NA	NA	TRUE
SIDM00497	SIDS00944	SIDP00844	NA	SNU-503	NCI-SNU-503	Large Intestine	Colorectal Carcinoma	C9383	Metastasis	Abdominal Wall	Rectal Adenocarcinoma	Cell Line	Adherent	NA	18	9	1980	10.1002/(SICI)1097-0215(19990611)81:6<902::AID-IJC11>3.0.CO;2-T	NA	NA	NA	3.49849085508778	NA	41.66	NA	NA	NA	ACH-000683	SNU503_LARGE_INTESTINE	CVCL_5071	NA	KCLB:00503	KCLB	00503	Homo sapiens	Male	East Asian	52.0	NA	NA	NA	Unknown	NA	NA	NA	NA	NA	NA	NA	NA	NA	NA	NA	NA	NA	NA	NA	NA	NA	NA	NA	NA	NA	NA	NA	Chemotherapy;Radiotherapy	5-FU	NA	NA	NA	NA	NA	NA	NA	NA	NA	NA	NA	NA	NA	NA	NA	NA	NA	NA	NA	NA	NA	NA	NA	NA	NA	NA	NA	NA	TRUE
SIDM01587	SIDS01369	SIDP01253	NA	JMSU-1	NA	Bladder	Bladder Carcinoma	C4912	Metastasis	Ascites	Bladder Carcinoma	Cell Line	Adherent	Unknown	None	None	1988	10.1007/BF00389565	NA	NA	NA	3.40000527956942	NA	30.89	NA	NA	NA	ACH-000753	JMSU1_URINARY_TRACT	CVCL_2081	NA	DSMZ:ACC 505	DSMZ	ACC 505	Homo sapiens	Male	East Asian	75.0	NA	NA	NA	Unknown	NA	NA	NA	NA	NA	NA	NA	NA	NA	NA	NA	NA	NA	NA	NA	NA	NA	NA	NA	NA	NA	NA	NA	Unknown	NA	NA	NA	NA	NA	NA	NA	NA	NA	NA	NA	NA	NA	NA	NA	NA	NA	NA	NA	NA	NA	NA	NA	NA	NA	NA	NA	NA	NA	TRUE
SIDM01612	SIDS01333	SIDP01218	NA	HEC-265	NA	Endometrium	Endometrial Carcinoma	C7359	Tumour	Uterine Corpus	Endometrial Adenocarcinoma	Cell Line	Adherent	Unknown	None	None	None	NA	NA	NA	NA	1.94561393832084	NA	174.87	NA	NA	NA	ACH-000946	HEC265_ENDOMETRIUM	CVCL_2928	NA	JCRB:JCRB1142	JCRB	JCRB1142	Homo sapiens	Female	East Asian	None	NA	NA	NA	Unknown	NA	NA	NA	NA	NA	NA	NA	NA	NA	NA	NA	NA	NA	NA	NA	NA	NA	NA	NA	NA	NA	NA	NA	Unknown	NA	NA	NA	NA	NA	NA	NA	NA	NA	NA	NA	NA	NA	NA	NA	NA	NA	NA	NA	NA	NA	NA	NA	NA	NA	NA	NA	NA	NA	TRUE
SIDM00194	SIDS00610	SIDP00539	NA	SNU-61	NCI-SNU-61	Large Intestine	Colorectal Carcinoma	C9383	Metastasis	Liver	Rectal Adenocarcinoma	Cell Line	Adherent	NA	7	7	1988	10.1002/(SICI)1097-0215(19990611)81:6<902::AID-IJC11>3.0.CO;2-T	NA	MSS	2.695571858	2.77916772523243	NA	32.74	NA	NA	1660035	ACH-000532	SNU61_LARGE_INTESTINE	CVCL_5078	NA	KCLB:61	KCLB	61	Homo sapiens	Male	East Asian	48.0	NA	NA	NA	Unknown	NA	NA	NA	NA	NA	NA	NA	NA	NA	NA	NA	NA	NA	NA	NA	NA	NA	NA	NA	NA	NA	NA	NA	None	NA	NA	NA	NA	NA	NA	NA	NA	NA	NA	NA	NA	NA	NA	NA	NA	NA	NA	NA	NA	NA	NA	NA	NA	NA	NA	NA	NA	NA	TRUE
SIDM00074	SIDS00748	SIDP00671	NA	BL-70	IARC/BL70	Haematopoietic and Lymphoid	Burkitt's Lymphoma	C2912	Unknown	Unknown	Burkitt's Lymphoma	Cell Line	Unknown	NA	None	None	None	NA	NA	MSS	2.01324565	2.00578486993526	NA	33.03	NA	NA	910707	ACH-000402	BL70_HAEMATOPOIETIC_AND_LYMPHOID_TISSUE	CVCL_1088	NA	DSMZ:ACC233	DSMZ	ACC233	Homo sapiens	Male	White	16.0	NA	NA	NA	Unknown	NA	NA	NA	NA	NA	NA	NA	NA	NA	NA	NA	NA	NA	NA	NA	NA	NA	NA	NA	NA	NA	NA	NA	Unknown	NA	NA	NA	NA	NA	NA	NA	NA	NA	NA	NA	NA	NA	NA	NA	NA	NA	NA	NA	NA	NA	NA	NA	NA	NA	NA	NA	NA	NA	TRUE
SIDM01529	SIDS01236	SIDP01127	NA	253J	NA	Bladder	Bladder Carcinoma	C4912	Metastasis	Retroperitoneal Lymph Node	Bladder Carcinoma	Cell Line	Adherent	Unknown	None	4	1972	10.1093/jnci/53.5.1341	NA	NA	NA	2.5164665710484	NA	26.24	NA	253JB-V was derived from 253J following implantion into the muscular wall of the bladder of athymic nude mice. (10.1016/S0022-5347(01)66923-4).	NA	ACH-000011	253J_URINARY_TRACT	CVCL_7935	NA	KCLB:80001	KCLB	80001	Homo sapiens	Male	White	53.0	NA	NA	NA	Unknown	NA	NA	NA	NA	NA	NA	NA	NA	NA	NA	NA	NA	NA	NA	NA	NA	NA	NA	NA	NA	NA	NA	NA	Unknown	NA	NA	NA	NA	NA	NA	NA	NA	NA	NA	NA	NA	NA	NA	NA	NA	NA	NA	NA	NA	NA	NA	NA	NA	NA	NA	NA	NA	NA	TRUE
SIDM01387	SIDS01410	SIDP01293	NA	NCI-H1339	NA	Lung	Small Cell Lung Carcinoma	C4917	Metastasis	Pleural Effusion	Small Cell Lung Carcinoma	Cell Line	Unknown	Unknown	27	2	86	10.1002/jcb.240630505	8806092	NA	NA	2.14064135237069	NA	111.74	NCI-H1339, NCI-H157, and NCI-H1264 are reported to come from different donors but have matching STR profiles (Yu et al, 2015). ICLAC made contact with the originator's laboratory to discuss the match. They have fresh stocks of NCI-H1339 with the correct fingerprint matching NCI-BL1339, which is a lymphoblastoid cell line from the same donor. (ICLAC v9)	NCI-BL1339 is a lymphoblastoid line from the same patient as NCI-H1339. (PMID: 8806092).	NA	ACH-000921	NCIH1339_LUNG	CVCL_A472	NA	NA	NA	NA	Homo sapiens	Female	White	49.0	NA	NA	NA	Smoker	NA	NA	NA	NA	NA	NA	NA	NA	NA	NA	NA	NA	NA	NA	NA	NA	NA	NA	NA	NA	NA	NA	NA	Radiotherapy	Unknown	NA	NA	NA	NA	NA	NA	NA	NA	NA	NA	NA	NA	NA	NA	NA	NA	NA	NA	NA	NA	NA	NA	NA	NA	NA	NA	NA	NA	TRUE
SIDM00799	SIDS00065	SIDP00050	NA	A172	A-172 MG	Central Nervous System	Glioblastoma	C3058	Tumour	Brain	Glioblastoma	Cell Line	Adherent	NA	None	None	None	NA	NA	MSS	3.456949527	3.54681839709721	NA	36.03	NA	NA	687563	ACH-000558	A172_CENTRAL_NERVOUS_SYSTEM	CVCL_0131	NA	ATCC:CRL-1620	ATCC	CRL-1620	Homo sapiens	Male	Unknown	53.0	NA	NA	NA	Unknown	NA	NA	NA	NA	NA	NA	NA	NA	NA	NA	NA	NA	NA	NA	NA	NA	NA	NA	NA	NA	NA	NA	NA	Unknown	NA	NA	NA	NA	NA	NA	NA	NA	NA	NA	NA	NA	NA	NA	NA	NA	NA	NA	NA	NA	NA	NA	NA	NA	NA	NA	NA	NA	NA	TRUE
SIDM00993	SIDS00452	SIDP00389	NA	AMO-1	NA	Haematopoietic and Lymphoid	Plasma Cell Myeloma	C3242	Metastasis	Ascites	Plasma Cell Myeloma	Cell Line	Suspension	NA	None	None	1984	NA	NA	MSS	3.496529914	3.68451451586577	NA	40.42	NA	NA	1295741	ACH-000838	AMO1_HAEMATOPOIETIC_AND_LYMPHOID_TISSUE	CVCL_1806	NA	DSMZ:ACC-538	DSMZ	ACC-538	Homo sapiens	Female	Unknown	64.0	NA	NA	NA	Unknown	NA	NA	NA	NA	NA	NA	NA	NA	NA	NA	NA	NA	NA	NA	NA	NA	NA	NA	NA	NA	NA	NA	NA	Unknown	NA	NA	NA	NA	NA	NA	NA	NA	NA	NA	NA	NA	NA	NA	NA	NA	NA	NA	NA	NA	NA	NA	NA	NA	NA	NA	NA	NA	NA	TRUE
SIDM01471	SIDS01386	SIDP01270	NA	KYO-1	NA	Haematopoietic and Lymphoid	Chronic Myelogenous Leukemia	C3174	Unknown	Peripheral Blood	Chronic Myelogenous Leukemia	Cell Line	Suspension	Unknown	None	None	None	NA	NA	NA	NA	3.7893475910756	NA	28.11	NA	NA	NA	ACH-000604	KYO1_HAEMATOPOIETIC_AND_LYMPHOID_TISSUE	CVCL_2095	NA	DSMZ:ACC 601	DSMZ	ACC 601	Homo sapiens	Male	East Asian	22.0	NA	NA	NA	Unknown	NA	NA	NA	NA	NA	NA	NA	NA	NA	NA	NA	NA	NA	NA	NA	NA	NA	NA	NA	NA	NA	NA	NA	Unknown	NA	NA	NA	NA	NA	NA	NA	NA	NA	NA	NA	NA	NA	NA	NA	NA	NA	NA	NA	NA	NA	NA	NA	NA	NA	NA	NA	NA	NA	TRUE
SIDM01752	SIDS01608	SIDP01545	SIDM01654	L3-3	NA	Pancreas	Pancreatic Carcinoma	C8294	Metastasis	Lymph Node	Pancreatic Adenocarcinoma	Cell Line	Adherent	Unknown	None	None	None	10.1002/1097-0142(19920415)69:8<2060::aid-cncr2820690810>3.0.co;2-e	NA	NA	NA	2.98709159867076	NA	30.45	Derived through sequential passaging in nude mice of cell line COLO-357.	The L3-3 cell line is one of multiple lines established by sequential passages of a human pancreatic cancer cell line COLO-357 through the nude mouse liver. (PMID: 1544114)	NA	ACH-000685	L33_PANCREAS	CVCL_8147	NA	NA	NA	NA	Homo sapiens	Female	Black	77.0	NA	NA	NA	Unknown	NA	NA	NA	NA	NA	NA	NA	NA	NA	NA	NA	NA	NA	NA	NA	NA	NA	NA	NA	NA	NA	NA	NA	Unknown	NA	NA	NA	NA	NA	NA	NA	NA	NA	NA	NA	NA	NA	NA	NA	NA	NA	NA	NA	NA	NA	NA	NA	NA	NA	NA	NA	NA	NA	TRUE
SIDM01397	SIDS01516	SIDP01397	NA	WM983B	NA	Skin	Melanoma	C3224	Metastasis	Lymph Node	Melanoma	Cell Line	Adherent	Unknown	None	None	None	10.1007/BF00046337	NA	NA	NA	2.60577035603122	NA	42.29	NA	WM983A & WM983B were both derived from the same patient. WM983A was derived from the original tumour and WM983B was derived from a metastatic site. (Rockland)	NA	ACH-000765	WM983B_SKIN	CVCL_6809	NA	Rockland:WM983B	Rockland	WM983B	Homo sapiens	Unknown	Unknown	None	NA	NA	NA	Unknown	NA	NA	NA	NA	NA	NA	NA	NA	NA	NA	NA	NA	NA	NA	NA	NA	NA	NA	NA	NA	NA	NA	NA	Unknown	NA	NA	NA	NA	NA	NA	NA	NA	NA	NA	NA	NA	NA	NA	NA	NA	NA	NA	NA	NA	NA	NA	NA	NA	NA	NA	NA	NA	NA	TRUE
SIDM01577	SIDS01379	SIDP01263	NA	KMM-1	NA	Haematopoietic and Lymphoid	Plasma Cell Myeloma	C3242	Unknown	Subcutaneous Plasmacytoma	Plasma Cell Myeloma	Cell Line	Semi-Adherent	Unknown	None	None	None	10.1007/BF02623725	NA	NA	NA	3.68092269479816	NA	75.71	NA	NA	NA	ACH-000889	KMM1_HAEMATOPOIETIC_AND_LYMPHOID_TISSUE	CVCL_2981	NA	JCRB:JCRB1180	JCRB	JCRB1180	Homo sapiens	Male	East Asian	62.0	NA	NA	NA	Unknown	NA	NA	NA	NA	NA	NA	NA	NA	NA	NA	NA	NA	NA	NA	NA	NA	NA	NA	NA	NA	NA	NA	NA	Unknown	NA	NA	NA	NA	NA	NA	NA	NA	NA	NA	NA	NA	NA	NA	NA	NA	NA	NA	NA	NA	NA	NA	NA	NA	NA	NA	NA	NA	NA	TRUE
SIDM01069	SIDS00524	SIDP00460	NA	HCC-44	HCC0044	Lung	Non-Small Cell Lung Carcinoma	C3512	Tumour	Lung	Lung Adenocarcinoma	Cell Line	Adherent	NA	None	None	None	NA	NA	MSS	3.017297527	5.34896065499726	NA	47.55	NA	NA	1240145	ACH-000667	HCC44_LUNG	CVCL_2060	NA	DSMZ:ACC-534	DSMZ	ACC-534	Homo sapiens	Female	Unknown	54.0	NA	NA	NA	Unknown	NA	NA	NA	NA	NA	NA	NA	NA	NA	NA	NA	NA	NA	NA	NA	NA	NA	NA	NA	NA	NA	NA	NA	Unknown	NA	NA	NA	NA	NA	NA	NA	NA	NA	NA	NA	NA	NA	NA	NA	NA	NA	NA	NA	NA	NA	NA	NA	NA	NA	NA	NA	NA	NA	TRUE
SIDM00128	SIDS00809	SIDP00722	NA	JHU-011	JHU-011-SCC;JHU-O11;HNSCC 011	Head and Neck	Head and Neck Carcinoma	C4044	Unknown	Unknown	Laryngeal Squamous Cell Carcinoma	Cell Line	Unknown	NA	None	None	None	NA	NA	MSS	3.275879054	5.40189053239323	NA	25.53	NA	NA	1240161	ACH-002249	JHU011_UPPER_AERODIGESTIVE_TRACT	CVCL_5986	NA	NA	NA	NA	Homo sapiens	Male	Unknown	None	NA	NA	NA	Unknown	NA	NA	NA	NA	NA	NA	NA	NA	NA	NA	NA	NA	NA	NA	NA	NA	NA	NA	NA	NA	NA	NA	NA	Unknown	NA	NA	NA	NA	NA	NA	NA	NA	NA	NA	NA	NA	NA	NA	NA	NA	NA	NA	NA	NA	NA	NA	NA	NA	NA	NA	NA	NA	NA	TRUE
SIDM01037	SIDS00537	SIDP00472	NA	JIMT-1	NA	Breast	Breast Carcinoma	C4872	Metastasis	Pleural effusion	Breast Carcinoma	Cell Line	Adherent	NA	None	None	None	NA	NA	MSS	2.510993088	2.5895534318841	NA	24.26	NA	NA	1298157	ACH-000711	JIMT1_BREAST	CVCL_2077	NA	DSMZ:ACC-589	DSMZ	ACC-589	Homo sapiens	Female	Unknown	62.0	NA	NA	NA	Unknown	NA	NA	NA	NA	NA	NA	NA	NA	NA	NA	NA	NA	NA	NA	NA	NA	NA	NA	NA	NA	NA	NA	NA	Unknown	NA	NA	NA	NA	NA	NA	NA	NA	NA	NA	NA	NA	NA	NA	NA	NA	NA	NA	NA	NA	NA	NA	NA	NA	NA	NA	NA	NA	NA	TRUE
SIDM00296	SIDS00682	SIDP00609	NA	LU-134-A	NCC-c-Lu-134-A-H	Lung	Small Cell Lung Carcinoma	C4917	Tumour	Lung	Small Cell Lung Carcinoma	Cell Line	Suspension	NA	None	None	None	NA	NA	MSS	2.513269321	2.5808544038307	NA	52.08	NA	Lines LU-134-A and LU-134-B have been shown to be related (RIKEN).	753588	ACH-002051	LU134A_LUNG	CVCL_1387	NA	RIKEN:RCB0466	RIKEN	RCB0466	Homo sapiens	Male	East Asian	80.0	NA	NA	NA	Unknown	NA	NA	NA	NA	NA	NA	NA	NA	NA	NA	NA	NA	NA	NA	NA	NA	NA	NA	NA	NA	NA	NA	NA	Unknown	NA	NA	NA	NA	NA	NA	NA	NA	NA	NA	NA	NA	NA	NA	NA	NA	NA	NA	NA	NA	NA	NA	NA	NA	NA	NA	NA	NA	NA	FALSE
SIDM00455	SIDS01138	SIDP01025	NA	PA-TU-8902	NA	Pancreas	Pancreatic Carcinoma	C8294	Tumour	Unknown	Pancreatic Adenocarcinoma	Cell Line	Adherent	NA	None	None	1985	NA	NA	MSS	3.899389729	4.15168783237701	NA	36.92	NA	NA	1298526	ACH-000599	PATU8902_PANCREAS	CVCL_1845	NA	DSMZ:ACC-179	DSMZ	ACC-179	Homo sapiens	Female	Unknown	44.0	NA	NA	NA	Unknown	NA	NA	NA	NA	NA	NA	NA	NA	NA	NA	NA	NA	NA	NA	NA	NA	NA	NA	NA	NA	NA	NA	NA	Unknown	NA	NA	NA	NA	NA	NA	NA	NA	NA	NA	NA	NA	NA	NA	NA	NA	NA	NA	NA	NA	NA	NA	NA	NA	NA	NA	NA	NA	NA	TRUE
SIDM01163	SIDS00392	SIDP00336	NA	SW1573	NA	Lung	Non-Small Cell Lung Carcinoma	C2923	Tumour	Unknown	Bronchiolo-Alveolar Lung Carcinoma	Cell Line	Adherent	NA	None	None	1977	NA	NA	MSS	3.32176115	3.46379007999857	NA	29.92	NA	NA	724878	ACH-000677	SW1573_LUNG	CVCL_1720	NA	ATCC:CRL-2170	ATCC	CRL-2170	Homo sapiens	Female	White	44.0	NA	NA	NA	Unknown	NA	NA	NA	NA	NA	NA	NA	NA	NA	NA	NA	NA	NA	NA	NA	NA	NA	NA	NA	NA	NA	NA	NA	Unknown	NA	NA	NA	NA	NA	NA	NA	NA	NA	NA	NA	NA	NA	NA	NA	NA	NA	NA	NA	NA	NA	NA	NA	NA	NA	NA	NA	NA	NA	TRUE
SIDM01168	SIDS00396	SIDP00340	NA	SW626	NA	Large Intestine	Colorectal Carcinoma	C4349	Metastasis	Ovary	Colon Adenocarcinoma	Cell Line	Adherent	NA	None	1	1974	NA	NA	MSS	3.21982698	4.03183876238383	NA	21.82	SW626 may have been derived from an ovarian metastasis of a primary adenocarcinoma of the colon (ATCC).	NA	909753	ACH-001399	SW626_OVARY	CVCL_1725	NA	ATCC:HTB-78	ATCC	HTB-78	Homo sapiens	Female	White	46.0	NA	NA	NA	Unknown	NA	NA	NA	NA	NA	NA	NA	NA	NA	NA	NA	NA	NA	NA	NA	NA	NA	NA	NA	NA	NA	NA	NA	Unknown	NA	NA	NA	NA	NA	NA	NA	NA	NA	NA	NA	NA	NA	NA	NA	NA	NA	NA	NA	NA	NA	NA	NA	NA	NA	NA	NA	NA	NA	TRUE
SIDM00980	SIDS00443	SIDP00380	NA	23132-87	St 23132	Stomach	Gastric Carcinoma	C4004	Tumour	Unknown	Gastric Adenocarcinoma	Cell Line	Adherent	NA	None	None	1987	NA	NA	MSI	2.026137951	2.11244497077181	NA	164.87	NA	NA	910924	ACH-000948	2313287_STOMACH	CVCL_1046	NA	DSMZ:ACC-201	DSMZ	ACC-201	Homo sapiens	Male	Unknown	72.0	NA	NA	NA	Unknown	NA	NA	NA	NA	NA	NA	NA	NA	NA	NA	NA	NA	NA	NA	NA	NA	NA	NA	NA	NA	NA	NA	NA	Unknown	NA	NA	NA	NA	NA	NA	NA	NA	NA	NA	NA	NA	NA	NA	NA	NA	NA	NA	NA	NA	NA	NA	NA	NA	NA	NA	NA	NA	NA	TRUE
SIDM00826	SIDS00003	SIDP00002	NA	COLO-205	Co 205	Large Intestine	Colorectal Carcinoma	C4349	Metastasis	Ascites	Colon Adenocarcinoma	Cell Line	Semi-Adherent	NA	31	7	1975	NA	565251	MSS	3.254393688	3.34389154721732	NA	33.18	NA	COLO-201, COLO-205 and COLO-206F were all established from the ascites fluid of a patient with adenocarcinoma of the colon.;COLO-197 is a lymphoid line established from the original biopsy of the same patient.;COLO-200 is a lymphoid line establisted from the peripheral blood of the same patient (PMID: 565251).	905961	ACH-001039	COLO205_LARGE_INTESTINE	CVCL_0218	NA	ECACC:87061208	ECACC	87061208	Homo sapiens	Male	White	70.0	NA	NA	NA	Unknown	NA	NA	NA	NA	NA	NA	NA	NA	NA	NA	NA	NA	NA	NA	NA	NA	NA	NA	NA	NA	NA	NA	NA	Chemotherapy	5-FU	NA	NA	NA	NA	NA	NA	NA	NA	NA	NA	NA	NA	NA	NA	NA	NA	NA	NA	NA	NA	NA	NA	NA	NA	NA	NA	NA	NA	TRUE
SIDM00307	SIDS00671	SIDP00599	NA	RERF-LC-AI	RERF-LC-A1	Lung	Squamous Cell Lung Carcinoma	C3493	Tumour	Unknown	Squamous Cell Lung Carcinoma	Cell Line	Adherent	NA	None	None	None	NA	NA	NA	NA	NA	NA	NA	NA	GT3TKB has been shown to be cross contaminated with cell line RERF-LC-AI (PMID: 16643607).	NA	ACH-000261	RERFLCAI_LUNG	CVCL_4402	NA	RIKEN:RCB0444	RIKEN	RCB0444	Homo sapiens	Male	East Asian	None	NA	NA	NA	Unknown	NA	NA	NA	NA	NA	NA	NA	NA	NA	NA	NA	NA	NA	NA	NA	NA	NA	NA	NA	NA	NA	NA	NA	Unknown	NA	NA	NA	NA	NA	NA	NA	NA	NA	NA	NA	NA	NA	NA	NA	NA	NA	NA	NA	NA	NA	NA	NA	NA	NA	NA	NA	NA	NA	TRUE
SIDM00486	SIDS00955	SIDP00855	NA	EBC-1	EBC-1/original	Lung	Squamous Cell Lung Carcinoma	C3493	Tumour	Unknown	Squamous Cell Lung Carcinoma	Cell Line	Unknown	NA	None	None	None	NA	NA	MSS	2.794422894	3.02925893522573	NA	39.37	NA	NA	753554	ACH-000563	EBC1_LUNG	CVCL_2891	NA	JCRB:JCRB0820	JCRB	JCRB0820	Homo sapiens	Male	Unknown	69.0	NA	NA	NA	Unknown	NA	NA	NA	NA	NA	NA	NA	NA	NA	NA	NA	NA	NA	NA	NA	NA	NA	NA	NA	NA	NA	NA	NA	Unknown	NA	NA	NA	NA	NA	NA	NA	NA	NA	NA	NA	NA	NA	NA	NA	NA	NA	NA	NA	NA	NA	NA	NA	NA	NA	NA	NA	NA	NA	TRUE
SIDM00538	SIDS00904	SIDP00807	NA	ESO51	NA	Esophagus	Esophageal Carcinoma	C4025	Tumour	Esophagus	Esophageal Adenocarcinoma	Cell Line	Suspension	NA	None	None	2000	NA	NA	MSS	2.750624426	2.89971076700603	NA	36.63	NA	NA	1503367	ACH-001497	ESO51_OESOPHAGUS	CVCL_2036	NA	ECACC:11012010	ECACC	11012010	Homo sapiens	Male	White	74.0	NA	NA	NA	Unknown	NA	NA	NA	NA	NA	NA	NA	NA	NA	NA	NA	NA	NA	NA	NA	NA	NA	NA	NA	NA	NA	NA	NA	Unknown	NA	NA	NA	NA	NA	NA	NA	NA	NA	NA	NA	NA	NA	NA	NA	NA	NA	NA	NA	NA	NA	NA	NA	NA	NA	NA	NA	NA	NA	TRUE
SIDM00205	SIDS00579	SIDP00512	NA	EW-1	IARC-EW1	Bone	Ewing's Sarcoma	C4817	Metastasis	Unknown	Ewing's Sarcoma	Cell Line	Unknown	NA	28	5	1980	10.1016/0165-4608(84)90002-5	NA	MSS	2.165278068	2.22325107297507	NA	31.37	NA	EW-1 and EW-2 are from the same patient (PMID: 6713356).	949163	ACH-002110	EW1_BONE	CVCL_1208	NA	NA	NA	NA	Homo sapiens	Male	Unknown	19.0	NA	NA	NA	Unknown	NA	NA	NA	NA	NA	NA	NA	NA	NA	NA	NA	NA	NA	NA	NA	NA	NA	NA	NA	NA	NA	NA	NA	Unknown	NA	NA	NA	NA	NA	NA	NA	NA	NA	NA	NA	NA	NA	NA	NA	NA	NA	NA	NA	NA	NA	NA	NA	NA	NA	NA	NA	NA	NA	TRUE
SIDM00596	SIDS00962	SIDP00862	NA	HEC-1	NA	Endometrium	Endometrial Carcinoma	C7359	Tumour	Endometrium	Endometrial Adenocarcinoma	Cell Line	Adherent	NA	None	None	None	NA	NA	MSI	3.432365804	3.49120717076614	NA	324.63	NA	HEC-1-A was derived from the same patient as HEC-1 (JCRB).;HEC-1-B is a substrain of HEC-1-A (ATCC).	907051	ACH-001517	HEC1_ENDOMETRIUM	CVCL_1274	NA	JCRB:JCRB0042	JCRB	JCRB0042	Homo sapiens	Female	East Asian	71.0	NA	NA	NA	Unknown	NA	NA	NA	NA	NA	NA	NA	NA	NA	NA	NA	NA	NA	NA	NA	NA	NA	NA	NA	NA	NA	NA	NA	Unknown	NA	NA	NA	NA	NA	NA	NA	NA	NA	NA	NA	NA	NA	NA	NA	NA	NA	NA	NA	NA	NA	NA	NA	NA	NA	NA	NA	NA	NA	TRUE
SIDM00594	SIDS00964	SIDP00863	NA	HEL	GM06141;Human ErythroLeukemia	Haematopoietic and Lymphoid	Acute Myeloid Leukemia	C7152	Tumour	Peripheral blood	Erythroleukemia	Cell Line	Suspension	NA	None	None	1980	NA	NA	MSS	2.749970851	2.85180713232623	NA	30.11	NA	HEL and HEL-92-1-7 share common ancestry (PMID: 25877200).	907053	ACH-000004	HEL_HAEMATOPOIETIC_AND_LYMPHOID_TISSUE	CVCL_0001	NA	JCRB:JCRB0062	JCRB	JCRB0062	Homo sapiens	Male	White	30.0	NA	NA	NA	Unknown	NA	NA	NA	NA	NA	NA	NA	NA	NA	NA	NA	NA	NA	NA	NA	NA	NA	NA	NA	NA	NA	NA	NA	Unknown	NA	NA	NA	NA	NA	NA	NA	NA	NA	NA	NA	NA	NA	NA	NA	NA	NA	NA	NA	NA	NA	NA	NA	NA	NA	NA	NA	NA	NA	TRUE
SIDM00133	SIDS00820	SIDP00733	NA	HOP-62	NA	Lung	Non-Small Cell Lung Carcinoma	C3512	Tumour	Unknown	Lung Adenocarcinoma	Cell Line	Unknown	NA	None	None	None	NA	NA	MSS	2.867374567	3.12751407451574	NA	86.05	NA	NA	905972	ACH-000861	HOP62_LUNG	CVCL_1285	NA	NCI:HOP-62	NCI	HOP-62	Homo sapiens	Female	Unknown	6.0	NA	NA	NA	Unknown	NA	NA	NA	NA	NA	NA	NA	NA	NA	NA	NA	NA	NA	NA	NA	NA	NA	NA	NA	NA	NA	NA	NA	Unknown	NA	NA	NA	NA	NA	NA	NA	NA	NA	NA	NA	NA	NA	NA	NA	NA	NA	NA	NA	NA	NA	NA	NA	NA	NA	NA	NA	NA	NA	TRUE
SIDM00690	SIDS00175	SIDP00140	NA	JHU-029	JHU-O29;HNSCC 029	Head and Neck	Head and Neck Carcinoma	C4044	Tumour	Unknown	Laryngeal Squamous Cell Carcinoma	Cell Line	Adherent	NA	None	None	None	NA	NA	MSS	2.234076327	2.34268687009257	NA	45.63	NA	NA	1298156	ACH-002251	JHU029_UPPER_AERODIGESTIVE_TRACT	CVCL_5993	NA	ATCC:CRL-2723	ATCC	CRL-2723	Homo sapiens	Male	Unknown	None	NA	NA	NA	Unknown	NA	NA	NA	NA	NA	NA	NA	NA	NA	NA	NA	NA	NA	NA	NA	NA	NA	NA	NA	NA	NA	NA	NA	Unknown	NA	NA	NA	NA	NA	NA	NA	NA	NA	NA	NA	NA	NA	NA	NA	NA	NA	NA	NA	NA	NA	NA	NA	NA	NA	NA	NA	NA	NA	TRUE
SIDM00312	SIDS01091	SIDP00980	NA	L-363	NA	Haematopoietic and Lymphoid	Plasma Cell Myeloma	C3242	Tumour	Peripheral blood	Plasma Cell Myeloma	Cell Line	Suspension	NA	None	None	1977	NA	NA	MSS	2.094163758	2.16932963083212	NA	32.87	NA	NA	924239	ACH-000183	L363_HAEMATOPOIETIC_AND_LYMPHOID_TISSUE	CVCL_1357	NA	DSMZ:ACC-49	DSMZ	ACC-49	Homo sapiens	Female	Unknown	36.0	NA	NA	NA	Unknown	NA	NA	NA	NA	NA	NA	NA	NA	NA	NA	NA	NA	NA	NA	NA	NA	NA	NA	NA	NA	NA	NA	NA	Unknown	NA	NA	NA	NA	NA	NA	NA	NA	NA	NA	NA	NA	NA	NA	NA	NA	NA	NA	NA	NA	NA	NA	NA	NA	NA	NA	NA	NA	NA	TRUE
SIDM00387	SIDS01113	SIDP01002	NA	MHH-NB-11	NA	Peripheral Nervous System	Neuroblastoma	C3270	Metastasis	Adrenal Tissue	Neuroblastoma	Cell Line	Adherent	NA	None	None	1986	NA	NA	MSS	2.395276855	2.41859681307397	NA	21.45	NA	NA	908135	ACH-000078	MHHNB11_AUTONOMIC_GANGLIA	CVCL_1412	NA	DSMZ:ACC-157	DSMZ	ACC-157	Homo sapiens	Male	White	4.0	NA	NA	NA	Unknown	NA	NA	NA	NA	NA	NA	NA	NA	NA	NA	NA	NA	NA	NA	NA	NA	NA	NA	NA	NA	NA	NA	NA	Unknown	NA	NA	NA	NA	NA	NA	NA	NA	NA	NA	NA	NA	NA	NA	NA	NA	NA	NA	NA	NA	NA	NA	NA	NA	NA	NA	NA	NA	NA	TRUE
SIDM00504	SIDS00919	SIDP00822	NA	MOG-G-UVW	GO-G-UVW	Central Nervous System	Glioma	C9477	Tumour	Brain	Anaplastic Astrocytoma	Cell Line	Adherent	NA	None	None	None	NA	NA	MSS	3.586411466	3.46782489770425	NA	30.29	NA	NA	908145	ACH-001126	MOGGUVW_CENTRAL_NERVOUS_SYSTEM	CVCL_2614	NA	ECACC:86022703	ECACC	86022703	Homo sapiens	Male	Unknown	None	NA	NA	NA	Unknown	NA	NA	NA	NA	NA	NA	NA	NA	NA	NA	NA	NA	NA	NA	NA	NA	NA	NA	NA	NA	NA	NA	NA	Unknown	NA	NA	NA	NA	NA	NA	NA	NA	NA	NA	NA	NA	NA	NA	NA	NA	NA	NA	NA	NA	NA	NA	NA	NA	NA	NA	NA	NA	NA	TRUE
SIDM00257	SIDS00720	SIDP00644	NA	NB13	SJNB-13;NB13-DH	Peripheral Nervous System	Neuroblastoma	C3270	Metastasis	Unknown	Neuroblastoma	Cell Line	Unknown	NA	None	None	None	NA	NA	MSS	2.983514272	2.97998301600109	NA	54.66	NA	NA	949177	ACH-002280	NB13_AUTONOMIC_GANGLIA	CVCL_1443	NA	NA	NA	NA	Homo sapiens	Male	Unknown	1.0	NA	NA	NA	Unknown	NA	NA	NA	NA	NA	NA	NA	NA	NA	NA	NA	NA	NA	NA	NA	NA	NA	NA	NA	NA	NA	NA	NA	Unknown	NA	NA	NA	NA	NA	NA	NA	NA	NA	NA	NA	NA	NA	NA	NA	NA	NA	NA	NA	NA	NA	NA	NA	NA	NA	NA	NA	NA	NA	TRUE
SIDM00847	SIDS00017	SIDP00013	NA	RD	RD-2;130T;TE-32;TE 32.T	Soft Tissue	Rhabdomyosarcoma	C8971	Tumour	Muscle	Embryonal Rhabdomyosarcoma	Cell Line	Adherent	NA	None	None	None	NA	NA	MSS	2.167211752	2.21697365148698	NA	28.97	NA	NA	909264	ACH-000169	RD_SOFT_TISSUE	CVCL_1649	NA	ATCC:CCL-136	ATCC	CCL-136	Homo sapiens	Female	White	7.0	NA	NA	NA	Unknown	NA	NA	NA	NA	NA	NA	NA	NA	NA	NA	NA	NA	NA	NA	NA	NA	NA	NA	NA	NA	NA	NA	NA	Chemotherapy;Radiotherapy	Cyclophosphamide	NA	NA	NA	NA	NA	NA	NA	NA	NA	NA	NA	NA	NA	NA	NA	NA	NA	NA	NA	NA	NA	NA	NA	NA	NA	NA	NA	NA	TRUE
SIDM00252	SIDS00708	SIDP00633	NA	TGBC1TKB	NA	Biliary Tract	Biliary Tract Carcinoma	C9167	Metastasis	Lymph Node	Undifferentiated Gallbladder Carcinoma	Cell Line	Adherent	NA	None	None	None	NA	NA	MSS	2.860003452	4.11987134287177	NA	26.45	NA	TGBC1TKB & TGBC2TKB are from the same patient (RIKEN).	909769	ACH-001861	TGBC1TKB_BILIARY_TRACT	CVCL_1769	NA	RIKEN:RCB1129	RIKEN	RCB1129	Homo sapiens	Female	East Asian	None	NA	NA	NA	Unknown	NA	NA	NA	NA	NA	NA	NA	NA	NA	NA	NA	NA	NA	NA	NA	NA	NA	NA	NA	NA	NA	NA	NA	Unknown	NA	NA	NA	NA	NA	NA	NA	NA	NA	NA	NA	NA	NA	NA	NA	NA	NA	NA	NA	NA	NA	NA	NA	NA	NA	NA	NA	NA	NA	FALSE
SIDM00065	SIDS00756	SIDP00679	NA	HLF	NA	Liver	Hepatocellular Carcinoma	C3099	Tumour	Unknown	Hepatocellular Carcinoma	Cell Line	Unknown	NA	None	None	None	NA	NA	NA	NA	NA	NA	NA	NA	HLE and HLF were derived from the same patient (PMID: 52570).	998181	ACH-000393	HLF_LIVER	CVCL_2947	NA	JCRB:JCRB0405	JCRB	JCRB0405	Homo sapiens	Male	Unknown	68.0	NA	NA	NA	Unknown	NA	NA	NA	NA	NA	NA	NA	NA	NA	NA	NA	NA	NA	NA	NA	NA	NA	NA	NA	NA	NA	NA	NA	Unknown	NA	NA	NA	NA	NA	NA	NA	NA	NA	NA	NA	NA	NA	NA	NA	NA	NA	NA	NA	NA	NA	NA	NA	NA	NA	NA	NA	NA	NA	TRUE
SIDM00028	SIDS00793	SIDP00710	NA	SCLC-22H	NA	Lung	Small Cell Lung Carcinoma	C4917	Metastasis	Pleural Effusion	Small Cell Lung Carcinoma	Cell Line	Unknown	NA	None	None	None	NA	NA	NA	NA	NA	NA	NA	NA	SCLC-21H & SCLC-22H were derived from the same patient (DSMZ).	NA	ACH-001386	SCLC22H_LUNG	CVCL_2186	NA	DSMZ:ACC373	DSMZ	ACC373	Homo sapiens	Male	White	46.0	NA	NA	NA	Unknown	NA	NA	NA	NA	NA	NA	NA	NA	NA	NA	NA	NA	NA	NA	NA	NA	NA	NA	NA	NA	NA	NA	NA	Chemotherapy	NA	NA	NA	NA	NA	NA	NA	NA	NA	NA	NA	NA	NA	NA	NA	NA	NA	NA	NA	NA	NA	NA	NA	NA	NA	NA	NA	NA	NA	FALSE
SIDM00058	SIDS00747	SIDP00670	NA	LN-464	NA	Central Nervous System	Glioblastoma	C3058	Unknown	Unknown	Glioblastoma	Cell Line	Unknown	NA	None	None	None	NA	NA	NA	NA	NA	NA	NA	NA	LN-464 and ACN share common ancestry (Sanger & Broad).	NA	ACH-000676	LN464_CENTRAL_NERVOUS_SYSTEM	CVCL_3962	NA	Unknown:Unknown	Unknown	Unknown	Homo sapiens	Unknown	Unknown	None	NA	NA	NA	Unknown	NA	NA	NA	NA	NA	NA	NA	NA	NA	NA	NA	NA	NA	NA	NA	NA	NA	NA	NA	NA	NA	NA	NA	Unknown	NA	NA	NA	NA	NA	NA	NA	NA	NA	NA	NA	NA	NA	NA	NA	NA	NA	NA	NA	NA	NA	NA	NA	NA	NA	NA	NA	NA	NA	TRUE
SIDM01624	SIDS01236	SIDP01127	SIDM01529	253JB-V	NA	Bladder	Bladder Carcinoma	C4912	Metastasis	Retroperitoneal Lymph Node	Bladder Carcinoma	Cell Line	Adherent	Unknown	None	4	1972	10.1016/S0022-5347(01)66923-4	NA	NA	NA	2.4661821611641	NA	32.71	NA	253JB-V was derived from 253J following implantion into the muscular wall of the bladder of athymic nude mice. (10.1016/S0022-5347(01)66923-4).	NA	ACH-000026	253JBV_URINARY_TRACT	CVCL_7937	NA	KCLB:80002	KCLB	80002	Homo sapiens	Male	White	53.0	NA	NA	NA	Unknown	NA	NA	NA	NA	NA	NA	NA	NA	NA	NA	NA	NA	NA	NA	NA	NA	NA	NA	NA	NA	NA	NA	NA	Unknown	NA	NA	NA	NA	NA	NA	NA	NA	NA	NA	NA	NA	NA	NA	NA	NA	NA	NA	NA	NA	NA	NA	NA	NA	NA	NA	NA	NA	NA	FALSE
SIDM01139	SIDS00333	SIDP00280	NA	PANC-02-03	Panc 2.03	Pancreas	Pancreatic Carcinoma	C8294	Tumour	Pancreas	Pancreatic Adenocarcinoma	Cell Line	Adherent	NA	None	None	1995	NA	NA	MSS	3.238274345	3.37472475956161	NA	18.71	NA	NA	1298475	ACH-000042	PANC0203_PANCREAS	CVCL_1633	NA	ATCC:CRL-2553	ATCC	CRL-2553	Homo sapiens	Female	White	70.0	NA	NA	NA	Unknown	NA	NA	NA	NA	NA	NA	NA	NA	NA	NA	NA	NA	NA	NA	NA	NA	NA	NA	NA	NA	NA	NA	NA	Unknown	NA	NA	NA	NA	NA	NA	NA	NA	NA	NA	NA	NA	NA	NA	NA	NA	NA	NA	NA	NA	NA	NA	NA	NA	NA	NA	NA	NA	NA	TRUE
SIDM00866	SIDS00129	SIDP00105	NA	HCC1143	NA	Breast	Breast Carcinoma	C4017	Tumour	Mammary gland/duct	Ductal Breast Carcinoma	Cell Line	Adherent	NA	30	8	1994	NA	NA	MSS	3.362044201	3.93149895588645	NA	25.29	NA	HCC1143-BL is a B-lymphoblastoid cell line initiated using peripheral blood lymphocytes obtained from the same patient as HCC1143 (ATCC).	749710	ACH-000374	HCC1143_BREAST	CVCL_1245	NA	ATCC:CRL-2321	ATCC	CRL-2321	Homo sapiens	Female	White	52.0	NA	NA	NA	Unknown	NA	NA	NA	NA	NA	NA	NA	NA	NA	NA	NA	NA	NA	NA	NA	NA	NA	NA	NA	NA	NA	NA	NA	Unknown	NA	NA	NA	NA	NA	NA	NA	NA	NA	NA	NA	NA	NA	NA	NA	NA	NA	NA	NA	NA	NA	NA	NA	NA	NA	NA	NA	NA	NA	TRUE
SIDM01756	SIDS01652	SIDP01571	NA	NCO2	NA	Haematopoietic and Lymphoid	Chronic Myelogenous Leukemia	C3174	Tumour	Peripheral blood	Chronic Myelogenous Leukemia	Cell Line	Suspension	Unknown	None	None	None	NA	NA	NA	NA	2.32162944814545	NA	18.37	NA	NA	NA	ACH-000076	NCO2_HAEMATOPOIETIC_AND_LYMPHOID_TISSUE	CVCL_3043	NA	JCRB:IFO50525	JCRB	IFO50525	Homo sapiens	Female	Unknown	35.0	NA	NA	NA	Unknown	NA	NA	NA	NA	NA	NA	NA	NA	NA	NA	NA	NA	NA	NA	NA	NA	NA	NA	NA	NA	NA	NA	NA	Unknown	NA	NA	NA	NA	NA	NA	NA	NA	NA	NA	NA	NA	NA	NA	NA	NA	NA	NA	NA	NA	NA	NA	NA	NA	NA	NA	NA	NA	NA	TRUE
SIDM00314	SIDS01089	SIDP00978	NA	ZR-75-1	NA	Breast	Breast Carcinoma	C4194	Metastasis	Ascites	Invasive Ductal Carcinoma Not Otherwise Specified	Cell Line	Unknown	NA	None	None	None	NA	NA	NA	NA	3.58592861088393	NA	19.66	NA	YMB-1 and YMB-1-E have been shown to be derivatives of ZR-75-1 (JCRB, ICLAC, PMID: 23136038).	998207	ACH-000097	ZR751_BREAST	CVCL_0588	NA	ATCC:CRL-1500	ATCC	CRL-1500	Homo sapiens	Female	White	63.0	NA	NA	NA	Unknown	NA	NA	NA	NA	NA	NA	NA	NA	NA	NA	NA	NA	NA	NA	NA	NA	NA	NA	NA	NA	NA	NA	NA	Unknown	NA	NA	NA	NA	NA	NA	NA	NA	NA	NA	NA	NA	NA	NA	NA	NA	NA	NA	NA	NA	NA	NA	NA	NA	NA	NA	NA	NA	NA	TRUE
SIDM00078	SIDS00804	SIDP00717	NA	BICR31	NA	Head and Neck	Oral Cavity Carcinoma	C4648	Tumour	Unknown	Tongue Squamous Cell Carcinoma	Cell Line	Adherent	NA	None	None	None	NA	NA	MSS	2.93595712	2.11753352099533	NA	21.18	NA	NA	1290725	ACH-000228	BICR31_UPPER_AERODIGESTIVE_TRACT	CVCL_2312	NA	ECACC:04072107	ECACC	04072107	Homo sapiens	Male	White	None	NA	NA	NA	Unknown	NA	NA	NA	NA	NA	NA	NA	NA	NA	NA	NA	NA	NA	NA	NA	NA	NA	NA	NA	NA	NA	NA	NA	Unknown	NA	NA	NA	NA	NA	NA	NA	NA	NA	NA	NA	NA	NA	NA	NA	NA	NA	NA	NA	NA	NA	NA	NA	NA	NA	NA	NA	NA	NA	TRUE
SIDM00389	SIDS01163	SIDP01049	NA	SU-DHL-10	NA	Haematopoietic and Lymphoid	B-Cell Non-Hodgkin's Lymphoma	C8851	Metastasis	Pleural effusion	Diffuse Large B-Cell Lymphoma	Cell Line	Suspension	NA	None	None	None	NA	NA	MSS	2.032496202	2.04587577631613	NA	22.21	NA	NA	1331033	ACH-000271	SUDHL10_HAEMATOPOIETIC_AND_LYMPHOID_TISSUE	CVCL_1889	NA	DSMZ:ACC-576	DSMZ	ACC-576	Homo sapiens	Male	Unknown	25.0	NA	NA	NA	Unknown	NA	NA	NA	NA	NA	NA	NA	NA	NA	NA	NA	NA	NA	NA	NA	NA	NA	NA	NA	NA	NA	NA	NA	Unknown	NA	NA	NA	NA	NA	NA	NA	NA	NA	NA	NA	NA	NA	NA	NA	NA	NA	NA	NA	NA	NA	NA	NA	NA	NA	NA	NA	NA	NA	TRUE
SIDM00791	SIDS00037	SIDP00029	NA	K-562	GM05372	Haematopoietic and Lymphoid	Chronic Myelogenous Leukemia	C3174	Metastasis	Unknown	Chronic Myelogenous Leukemia	Cell Line	Suspension	NA	None	None	None	NA	NA	MSS	2.960465231	3.02422143938023	NA	34.32	NA	P2UR_K-562 is a P2U receptor-expressing subline derived from K-562 (RIKEN).	905940	ACH-000551	K562_HAEMATOPOIETIC_AND_LYMPHOID_TISSUE	CVCL_0004	NA	NCI:K-562	NCI	K-562	Homo sapiens	Female	Unknown	53.0	NA	NA	NA	Unknown	NA	NA	NA	NA	NA	NA	NA	NA	NA	NA	NA	NA	NA	NA	NA	NA	NA	NA	NA	NA	NA	NA	NA	Unknown	NA	NA	NA	NA	NA	NA	NA	NA	NA	NA	NA	NA	NA	NA	NA	NA	NA	NA	NA	NA	NA	NA	NA	NA	NA	NA	NA	NA	NA	TRUE
SIDM01167	SIDS00395	SIDP00339	NA	SW579	NA	Thyroid	Thyroid Gland Carcinoma	C46008	Tumour	Unknown	Thyroid Gland Anaplastic Carcinoma Squamous Cell Carcinoma Pattern	Cell Line	Adherent	NA	None	None	1995	NA	NA	NA	NA	3.55479487379776	NA	16.92	NA	CGTH-W-1 is a subclone of SW-579 established in 1995 (PMID: 25877200).	NA	ACH-000163	SW579_THYROID	CVCL_3603	NA	ATCC:HTB-107	ATCC	HTB-107	Homo sapiens	Male	White	59.0	NA	NA	NA	Unknown	NA	NA	NA	NA	NA	NA	NA	NA	NA	NA	NA	NA	NA	NA	NA	NA	NA	NA	NA	NA	NA	NA	NA	Unknown	NA	NA	NA	NA	NA	NA	NA	NA	NA	NA	NA	NA	NA	NA	NA	NA	NA	NA	NA	NA	NA	NA	NA	NA	NA	NA	NA	NA	NA	TRUE
SIDM00159	SIDS00626	SIDP00555	NA	SNU-869	NA	Biliary Tract	Biliary Tract Carcinoma	C6650	Tumour	Ampulla of Vater	Ampulla of Vater Adenocarcinoma	Cell Line	Adherent	NA	None	None	None	10.1038/sj.bjc.6600440	NA	NA	NA	1.79826563846703	NA	25.05	NA	NA	NA	ACH-000182	SNU869_BILIARY_TRACT	CVCL_5101	NA	KCLB:00869	KCLB	00869	Homo sapiens	Unknown	East Asian	None	NA	NA	NA	Unknown	NA	NA	NA	NA	NA	NA	NA	NA	NA	NA	NA	NA	NA	NA	NA	NA	NA	NA	NA	NA	NA	NA	NA	None	NA	NA	NA	NA	NA	NA	NA	NA	NA	NA	NA	NA	NA	NA	NA	NA	NA	NA	NA	NA	NA	NA	NA	NA	NA	NA	NA	NA	NA	TRUE
SIDM00340	SIDS01101	SIDP00990	NA	LP-1	NA	Haematopoietic and Lymphoid	Plasma Cell Myeloma	C3242	Tumour	Peripheral blood	Plasma Cell Myeloma	Cell Line	Suspension	NA	None	None	1986	NA	NA	MSS	3.473378305	3.56233347619597	NA	28.68	NA	NA	907791	ACH-000204	LP1_HAEMATOPOIETIC_AND_LYMPHOID_TISSUE	CVCL_0012	NA	DSMZ:ACC-41	DSMZ	ACC-41	Homo sapiens	Female	Unknown	56.0	NA	NA	NA	Unknown	NA	NA	NA	NA	NA	NA	NA	NA	NA	NA	NA	NA	NA	NA	NA	NA	NA	NA	NA	NA	NA	NA	NA	Unknown	NA	NA	NA	NA	NA	NA	NA	NA	NA	NA	NA	NA	NA	NA	NA	NA	NA	NA	NA	NA	NA	NA	NA	NA	NA	NA	NA	NA	NA	TRUE
SIDM01391	SIDS01414	SIDP01296	NA	NH-6	NA	Peripheral Nervous System	Neuroblastoma	C4827	Tumour	Adrenal Gland	Adrenal Gland Neuroblastoma	Cell Line	Adherent	Unknown	None	None	None	NA	NA	NA	NA	2.11020990948891	NA	19.76	NA	NA	NA	ACH-000203	NH6_AUTONOMIC_GANGLIA	CVCL_1606	NA	JCRB:JCRB0832	JCRB	JCRB0832	Homo sapiens	Female	Unknown	0.75	NA	NA	NA	Unknown	NA	NA	NA	NA	NA	NA	NA	NA	NA	NA	NA	NA	NA	NA	NA	NA	NA	NA	NA	NA	NA	NA	NA	Unknown	NA	NA	NA	NA	NA	NA	NA	NA	NA	NA	NA	NA	NA	NA	NA	NA	NA	NA	NA	NA	NA	NA	NA	NA	NA	NA	NA	NA	NA	FALSE
SIDM00944	SIDS00482	SIDP00419	NA	CL-11	NA	Large Intestine	Colorectal Carcinoma	C4349	Tumour	Colon	Colon Adenocarcinoma	Cell Line	Adherent	NA	None	None	None	NA	NA	MSS	1.936489416	2.04432393018512	NA	22.68	NA	NA	1290769	ACH-000249	CL11_LARGE_INTESTINE	CVCL_1978	NA	DSMZ:ACC-467	DSMZ	ACC-467	Homo sapiens	Male	Unknown	None	NA	NA	NA	Unknown	NA	NA	NA	NA	NA	NA	NA	NA	NA	NA	NA	NA	NA	NA	NA	NA	NA	NA	NA	NA	NA	NA	NA	Unknown	NA	NA	NA	NA	NA	NA	NA	NA	NA	NA	NA	NA	NA	NA	NA	NA	NA	NA	NA	NA	NA	NA	NA	NA	NA	NA	NA	NA	NA	TRUE
SIDM00823	SIDS00003	SIDP00002	NA	COLO-201	NA	Large Intestine	Colorectal Carcinoma	C4349	Metastasis	Ascites	Colon Adenocarcinoma	Cell Line	Semi-Adherent	NA	31	7	1975	NA	565251	NA	NA	2.9661965057374	NA	22.58	NA	COLO-201, COLO-205 and COLO-206F were all established from the ascites fluid of a patient with adenocarcinoma of the colon.;COLO-197 is a lymphoid line established from the original biopsy of the same patient.;COLO-200 is a lymphoid line establisted from the peripheral blood of the same patient (PMID: 565251).	906819	ACH-000253	COLO201_LARGE_INTESTINE	CVCL_1987	NA	ECACC:87091201	ECACC	87091201	Homo sapiens	Male	White	70.0	NA	NA	NA	Unknown	NA	NA	NA	NA	NA	NA	NA	NA	NA	NA	NA	NA	NA	NA	NA	NA	NA	NA	NA	NA	NA	NA	NA	Chemotherapy	5-FU	NA	NA	NA	NA	NA	NA	NA	NA	NA	NA	NA	NA	NA	NA	NA	NA	NA	NA	NA	NA	NA	NA	NA	NA	NA	NA	NA	NA	TRUE
SIDM01368	SIDS01390	SIDP01274	NA	LMSU	NA	Stomach	Gastric Carcinoma	C4911	Metastasis	Lymph Node	Gastric Carcinoma	Cell Line	Adherent	Unknown	None	None	None	NA	NA	NA	NA	2.48689344238404	NA	26.55	NA	NA	NA	ACH-000255	LMSU_STOMACH	CVCL_4849	NA	RIKEN:RCB1062	RIKEN	RCB1062	Homo sapiens	Female	East Asian	27.0	NA	NA	NA	Unknown	NA	NA	NA	NA	NA	NA	NA	NA	NA	NA	NA	NA	NA	NA	NA	NA	NA	NA	NA	NA	NA	NA	NA	Unknown	NA	NA	NA	NA	NA	NA	NA	NA	NA	NA	NA	NA	NA	NA	NA	NA	NA	NA	NA	NA	NA	NA	NA	NA	NA	NA	NA	NA	NA	TRUE
SIDM01321	SIDS01436	SIDP01318	NA	PK-1	NA	Pancreas	Pancreatic Carcinoma	C3850	Metastasis	Liver	Pancreatic Carcinoma	Cell Line	Adherent	Unknown	None	None	None	10.1620/tjem.143.33	6205469	NA	NA	1.74607597642157	NA	18.29	NA	KLM-1 and RPK-1 were both derived from the PK-1 cell line. ;KLM-1 was generated through injection of PK-1 and tumour formation in nude mice. (RIKEN, PMID: 8872523).;RPK-1 is a gemcitabine resistant sublcone of PK-1. (PMID: 22490663)	NA	ACH-000307	PK1_PANCREAS	CVCL_4717	NA	RIKEN:RCB1972	RIKEN	RCB1972	Homo sapiens	Unknown	Unknown	None	NA	NA	NA	Unknown	NA	NA	NA	NA	NA	NA	NA	NA	NA	NA	NA	NA	NA	NA	NA	NA	NA	NA	NA	NA	NA	NA	NA	Unknown	NA	NA	NA	NA	NA	NA	NA	NA	NA	NA	NA	NA	NA	NA	NA	NA	NA	NA	NA	NA	NA	NA	NA	NA	NA	NA	NA	NA	NA	TRUE
SIDM01434	SIDS01479	SIDP01360	NA	SNU-886	NA	Liver	Hepatocellular Carcinoma	C3099	Tumour	Liver	Hepatocellular Carcinoma	Cell Line	Adherent	Unknown	None	None	None	10.3748/wjg.v5.i4.289	11819450	NA	NA	1.91222013250391	NA	25.79	NA	NA	NA	ACH-000316	SNU886_LIVER	CVCL_5103	NA	KCLB:00886	KCLB	00886	Homo sapiens	Male	East Asian	57.0	NA	NA	NA	Unknown	NA	NA	NA	NA	NA	NA	NA	NA	NA	NA	NA	NA	NA	NA	NA	NA	NA	NA	NA	NA	NA	NA	NA	Other	Transcatheter Arterial Embolisation	NA	NA	NA	NA	NA	NA	NA	NA	NA	NA	NA	NA	NA	NA	NA	NA	NA	NA	NA	NA	NA	NA	NA	NA	NA	NA	NA	NA	TRUE
SIDM01781	SIDS01664	SIDP01583	NA	SNU-620	NA	Stomach	Gastric Carcinoma	C4004	Metastasis	Ascites	Gastric Adenocarcinoma	Cell Line	Suspension	Unknown	None	3	1991	10.1002/(SICI)1097-0215(19970207)70:4<443::AID-IJC12>3.0.CO;2-G	NA	NA	NA	3.26527950407561	NA	24.79	NA	NA	NA	ACH-000325	SNU620_STOMACH	CVCL_5079	NA	KCLB:00620	KCLB	00620	Homo sapiens	Female	East Asian	59.0	NA	NA	NA	Unknown	NA	NA	NA	NA	NA	NA	NA	NA	NA	NA	NA	NA	NA	NA	NA	NA	NA	NA	NA	NA	NA	NA	NA	None	NA	NA	NA	NA	NA	NA	NA	NA	NA	NA	NA	NA	NA	NA	NA	NA	NA	NA	NA	NA	NA	NA	NA	NA	NA	NA	NA	NA	NA	FALSE
SIDM00135	SIDS00822	SIDP00735	NA	Hs-578-T	HS0578T	Breast	Breast Carcinoma	C4194	Tumour	Unknown	Invasive Ductal Carcinoma Not Otherwise Specified	Cell Line	Adherent	NA	None	None	None	NA	NA	MSS	2.603257839	2.64496206249038	NA	22.58	NA	NA	905957	ACH-000148	HS578T_BREAST	CVCL_0332	NA	NCI:HS 578T	NCI	HS 578T	Homo sapiens	Female	White	74.0	NA	NA	NA	Unknown	NA	NA	NA	NA	NA	NA	NA	NA	NA	NA	NA	NA	NA	NA	NA	NA	NA	NA	NA	NA	NA	NA	NA	Unknown	NA	NA	NA	NA	NA	NA	NA	NA	NA	NA	NA	NA	NA	NA	NA	NA	NA	NA	NA	NA	NA	NA	NA	NA	NA	NA	NA	NA	NA	TRUE
SIDM00160	SIDS00625	SIDP00554	NA	SNU-478	NCI-SNU-478	Biliary Tract	Biliary Tract Carcinoma	C6650	Tumour	Ampulla of Vater	Ampulla of Vater Adenocarcinoma	Cell Line	Adherent	NA	None	None	None	10.1038/sj.bjc.6600440	NA	NA	NA	2.89624337082725	NA	25.42	NA	NA	NA	ACH-000377	SNU478_BILIARY_TRACT	CVCL_5065	NA	KCLB:00478	KCLB	00478	Homo sapiens	Unknown	East Asian	None	NA	NA	NA	Unknown	NA	NA	NA	NA	NA	NA	NA	NA	NA	NA	NA	NA	NA	NA	NA	NA	NA	NA	NA	NA	NA	NA	NA	None	NA	NA	NA	NA	NA	NA	NA	NA	NA	NA	NA	NA	NA	NA	NA	NA	NA	NA	NA	NA	NA	NA	NA	NA	NA	NA	NA	NA	NA	TRUE
SIDM01629	SIDS01373	SIDP01257	SIDM01583	K029AX	NA	Skin	Melanoma	C3510	Unknown	Unknown	Cutaneous Melanoma	Cell Line	Unknown	Unknown	None	None	None	NA	NA	NA	NA	1.8804385615619	NA	31.45	NA	K029AX was derived from parental line K029. (Cellosaurus).	NA	ACH-000404	K029AX_SKIN	CVCL_8784	NA	NA	NA	NA	Homo sapiens	Unknown	Unknown	None	NA	NA	NA	Unknown	NA	NA	NA	NA	NA	NA	NA	NA	NA	NA	NA	NA	NA	NA	NA	NA	NA	NA	NA	NA	NA	NA	NA	Unknown	NA	NA	NA	NA	NA	NA	NA	NA	NA	NA	NA	NA	NA	NA	NA	NA	NA	NA	NA	NA	NA	NA	NA	NA	NA	NA	NA	NA	NA	TRUE
SIDM01545	SIDS01260	SIDP01151	NA	Calu-1	NA	Lung	Non-Small Cell Lung Carcinoma	C3493	Metastasis	Pleura	Squamous Cell Lung Carcinoma	Cell Line	Adherent	Unknown	None	None	None	NA	NA	NA	NA	2.53584607711987	NA	27.63	NA	NA	NA	ACH-000511	CALU1_LUNG	CVCL_0608	NA	ATCC:HTB-54	ATCC	HTB-54	Homo sapiens	Male	White	47.0	NA	NA	NA	Unknown	NA	NA	NA	NA	NA	NA	NA	NA	NA	NA	NA	NA	NA	NA	NA	NA	NA	NA	NA	NA	NA	NA	NA	Unknown	NA	NA	NA	NA	NA	NA	NA	NA	NA	NA	NA	NA	NA	NA	NA	NA	NA	NA	NA	NA	NA	NA	NA	NA	NA	NA	NA	NA	NA	TRUE
SIDM00991	SIDS00454	SIDP00391	NA	PEER	NA	Haematopoietic and Lymphoid	T-Lymphoblastic Leukemia	C7953	Tumour	Peripheral Blood	Childhood T Acute Lymphoblastic Leukemia	Cell Line	Suspension	NA	None	None	1977	NA	NA	NA	NA	1.88360669518584	NA	32.18	NA	BE-13 and PEER show identical DNA fingerprints presumably due to cross-contamination; however, their diploid and tetraploid karyotypes are indicative of earlier and later passage numbers suggesting that BE-13 is derived from PEER, rather than vice-versa (DSMZ).	909261	ACH-000519	PEER_HAEMATOPOIETIC_AND_LYMPHOID_TISSUE	CVCL_1913	NA	DSMZ:ACC-6	DSMZ	ACC-6	Homo sapiens	Female	Unknown	4.0	NA	NA	NA	Unknown	NA	NA	NA	NA	NA	NA	NA	NA	NA	NA	NA	NA	NA	NA	NA	NA	NA	NA	NA	NA	NA	NA	NA	Unknown	NA	NA	NA	NA	NA	NA	NA	NA	NA	NA	NA	NA	NA	NA	NA	NA	NA	NA	NA	NA	NA	NA	NA	NA	NA	NA	NA	NA	NA	FALSE
SIDM00168	SIDS00617	SIDP00546	NA	SNU-1076	NCI-SNU-1076	Head and Neck	Head and Neck Carcinoma	C4044	Tumour	Larynx (Subglottic)	Laryngeal Squamous Cell Carcinoma	Cell Line	Adherent	NA	None	None	None	10.1097/00005537-199906000-00025	NA	NA	NA	3.57990922879487	NA	26.79	NA	NA	NA	ACH-000549	SNU1076_UPPER_AERODIGESTIVE_TRACT	CVCL_5006	NA	KCLB:01076	KCLB	01076	Homo sapiens	Male	East Asian	60.0	NA	NA	NA	Unknown	NA	NA	NA	NA	NA	NA	NA	NA	NA	NA	NA	NA	NA	NA	NA	NA	NA	NA	NA	NA	NA	NA	NA	None	NA	NA	NA	NA	NA	NA	NA	NA	NA	NA	NA	NA	NA	NA	NA	NA	NA	NA	NA	NA	NA	NA	NA	NA	NA	NA	NA	NA	NA	TRUE
SIDM00930	SIDS00477	SIDP00414	NA	CAL-72	NA	Bone	Osteosarcoma	C9145	Tumour	Left knee	Osteosarcoma	Cell Line	Adherent	NA	None	None	1989	NA	NA	MSS	2.362356025	2.49488920743224	NA	46.08	NA	NA	906827	ACH-001715	CAL72_BONE	CVCL_1113	NA	DSMZ:ACC-439	DSMZ	ACC-439	Homo sapiens	Male	Unknown	10.0	NA	NA	NA	Unknown	NA	NA	NA	NA	NA	NA	NA	NA	NA	NA	NA	NA	NA	NA	NA	NA	NA	NA	NA	NA	NA	NA	NA	Chemotherapy	NA	NA	NA	NA	NA	NA	NA	NA	NA	NA	NA	NA	NA	NA	NA	NA	NA	NA	NA	NA	NA	NA	NA	NA	NA	NA	NA	NA	NA	TRUE
SIDM00300	SIDS00679	SIDP00607	NA	LC-1-sq	Lung cancer-1/squamous	Lung	Squamous Cell Lung Carcinoma	C3493	Tumour	Lung	Squamous Cell Lung Carcinoma	Cell Line	Adherent	NA	None	None	None	NA	NA	NA	2.351208534	NA	NA	NA	NA	LC-1F (Floating variant) is from the same patient as LC-1-sq (Lung Cancer-1/Squamous). ;LC-1-sq-SF is a variant of LC-1-sq cultured in serum-free media (RIKEN).	1298223	ACH-002156	LC1SQ_LUNG	CVCL_3008	NA	RIKEN:RCB0455	RIKEN	RCB0455	Homo sapiens	Male	East Asian	69.0	NA	NA	NA	Unknown	NA	NA	NA	NA	NA	NA	NA	NA	NA	NA	NA	NA	NA	NA	NA	NA	NA	NA	NA	NA	NA	NA	NA	Unknown	NA	NA	NA	NA	NA	NA	NA	NA	NA	NA	NA	NA	NA	NA	NA	NA	NA	NA	NA	NA	NA	NA	NA	NA	NA	NA	NA	NA	NA	TRUE
SIDM00147	SIDS00829	SIDP00740	NA	KPL-1	NA	Breast	Breast Carcinoma	C4194	Metastasis	Pleural Effusion	Invasive Ductal Carcinoma Not Otherwise Specified	Cell Line	Unknown	NA	None	None	None	NA	NA	NA	NA	NA	NA	NA	NA	KPL-1 has been shown by DNA fingerprinting to be cross-contaminated with cell line MCF-7 (DSMZ).	907316	ACH-000028	KPL1_BREAST	CVCL_2094	NA	DSMZ:ACC-317	DSMZ	ACC-317	Homo sapiens	Female	White	69.0	NA	NA	NA	Unknown	NA	NA	NA	NA	NA	NA	NA	NA	NA	NA	NA	NA	NA	NA	NA	NA	NA	NA	NA	NA	NA	NA	NA	Unknown	NA	NA	NA	NA	NA	NA	NA	NA	NA	NA	NA	NA	NA	NA	NA	NA	NA	NA	NA	NA	NA	NA	NA	NA	NA	NA	NA	NA	NA	TRUE
SIDM00219	SIDS00604	SIDP00533	NA	OC-316	NA	Ovary	Ovarian Carcinoma	C7550	Metastasis	Ascites	Ovarian Serous Adenocarcinoma	Cell Line	Adherent	NA	None	12	1994	10.1006/gyno.1996.0194	NA	NA	NA	NA	NA	NA	NA	OC-314, OC-315 and OC-316 share common ancestry (PMID: 15677628). Sanger and Broad Institute genomic data supports this conclusion for OC-314 & OC-316 (no data has been generated for OC-315).	NA	ACH-001145	OC316_OVARY	CVCL_1618	NA	ICLC:HTL98014	ICLC	HTL98014	Homo sapiens	Female	Unknown	None	NA	NA	NA	Unknown	NA	NA	NA	NA	NA	NA	NA	NA	NA	NA	NA	NA	NA	NA	NA	NA	NA	NA	NA	NA	NA	NA	NA	Unknown	NA	NA	NA	NA	NA	NA	NA	NA	NA	NA	NA	NA	NA	NA	NA	NA	NA	NA	NA	NA	NA	NA	NA	NA	NA	NA	NA	NA	NA	FALSE
SIDM00275	SIDS00664	SIDP00592	NA	SSP-25	NA	Biliary Tract	Biliary Tract Carcinoma	C35417	Tumour	Unknown	Intrahepatic Cholangiocarcinoma	Cell Line	Unknown	NA	None	None	None	NA	NA	NA	NA	NA	NA	NA	NA	ETK-1 has been shown by STR profiling to be contaminated with SSP-25 (ICLAC)	NA	ACH-001858	NA	CVCL_4902	NA	RIKEN:RCB1293	RIKEN	RCB1293	Homo sapiens	Female	East Asian	None	NA	NA	NA	Unknown	NA	NA	NA	NA	NA	NA	NA	NA	NA	NA	NA	NA	NA	NA	NA	NA	NA	NA	NA	NA	NA	NA	NA	Unknown	NA	NA	NA	NA	NA	NA	NA	NA	NA	NA	NA	NA	NA	NA	NA	NA	NA	NA	NA	NA	NA	NA	NA	NA	NA	NA	NA	NA	NA	TRUE
SIDM00288	SIDS00667	SIDP00595	NA	Tanoue	NA	Haematopoietic and Lymphoid	B-Lymphoblastic Leukemia	C9140	Tumour	Unknown	Childhood B Acute Lymphoblastic Leukemia	Cell Line	Suspension	NA	None	None	None	NA	NA	NA	NA	NA	NA	NA	NA	ST is a subclone of Tanoue.;GR-ST is a subclone of ST cells transformed with human G-CSF receptor cDNA (JCRB).	NA	ACH-001669	TANOUE_HAEMATOPOIETIC_AND_LYMPHOID	CVCL_1852	NA	RIKEN:RCB1180	RIKEN	RCB1180	Homo sapiens	Male	Unknown	10.0	NA	NA	NA	Unknown	NA	NA	NA	NA	NA	NA	NA	NA	NA	NA	NA	NA	NA	NA	NA	NA	NA	NA	NA	NA	NA	NA	NA	Unknown	NA	NA	NA	NA	NA	NA	NA	NA	NA	NA	NA	NA	NA	NA	NA	NA	NA	NA	NA	NA	NA	NA	NA	NA	NA	NA	NA	NA	NA	FALSE
SIDM00083	SIDS00854	SIDP00761	NA	SF539	SF-539 BT	Central Nervous System	Glioblastoma	C3796	Tumour	Unknown	Gliosarcoma	Cell Line	Unknown	NA	None	None	None	NA	NA	MSS	3.049467311	2.67380194684714	NA	47.89	NA	NA	905984	ACH-000273	SF539_CENTRAL_NERVOUS_SYSTEM	CVCL_1691	NA	NCI:SF-539	NCI	SF-539	Homo sapiens	Female	Unknown	34.0	NA	NA	NA	Unknown	NA	NA	NA	NA	NA	NA	NA	NA	NA	NA	NA	NA	NA	NA	NA	NA	NA	NA	NA	NA	NA	NA	NA	Unknown	NA	NA	NA	NA	NA	NA	NA	NA	NA	NA	NA	NA	NA	NA	NA	NA	NA	NA	NA	NA	NA	NA	NA	NA	NA	NA	NA	NA	NA	TRUE
SIDM00016	SIDS00767	SIDP00688	NA	KP-N-S19s	KP-N-SI9s	Peripheral Nervous System	Neuroblastoma	C3270	Metastasis	Lymph Node	Neuroblastoma	Cell Line	Unknown	NA	None	None	None	NA	NA	NA	NA	2.257667051894	NA	24.13	NA	NA	907315	ACH-000446	KPNSI9S_AUTONOMIC_GANGLIA	CVCL_1340	NA	JCRB:IFO50433	JCRB	IFO50433	Homo sapiens	Unknown	Unknown	None	NA	NA	NA	Unknown	NA	NA	NA	NA	NA	NA	NA	NA	NA	NA	NA	NA	NA	NA	NA	NA	NA	NA	NA	NA	NA	NA	NA	Unknown	NA	NA	NA	NA	NA	NA	NA	NA	NA	NA	NA	NA	NA	NA	NA	NA	NA	NA	NA	NA	NA	NA	NA	NA	NA	NA	NA	NA	NA	FALSE
SIDM00163	SIDS00622	SIDP00551	NA	SNU-1196	NA	Biliary Tract	Biliary Tract Carcinoma	C36077	Tumour	Hepatic Duct Bifurcation	Hilar Cholangiocarcinoma	Cell Line	Adherent	NA	None	None	None	10.1038/sj.bjc.6600440	NA	NA	NA	4.95322208184936	NA	25.84	NA	NA	NA	ACH-000461	SNU1196_BILIARY_TRACT	CVCL_5015	NA	KCLB:01196	KCLB	01196	Homo sapiens	Unknown	East Asian	None	NA	NA	NA	Unknown	NA	NA	NA	NA	NA	NA	NA	NA	NA	NA	NA	NA	NA	NA	NA	NA	NA	NA	NA	NA	NA	NA	NA	None	NA	NA	NA	NA	NA	NA	NA	NA	NA	NA	NA	NA	NA	NA	NA	NA	NA	NA	NA	NA	NA	NA	NA	NA	NA	NA	NA	NA	NA	TRUE
SIDM00011	SIDS00772	SIDP00692	NA	Malme-3M	NA	Skin	Melanoma	C3224	Metastasis	Lung	Melanoma	Cell Line	Unknown	NA	None	None	None	NA	NA	NA	NA	3.39874172326127	NA	24.79	NA	Malme-3M is a tumour line isolated from the same patient as Malme-3, a normal skin fibroblast (ATCC).	905953	ACH-000477	MALME3M_SKIN	CVCL_1438	NA	ATCC:HTB-64	ATCC	HTB-64	Homo sapiens	Male	White	43.0	NA	NA	NA	Unknown	NA	NA	NA	NA	NA	NA	NA	NA	NA	NA	NA	NA	NA	NA	NA	NA	NA	NA	NA	NA	NA	NA	NA	Unknown	NA	NA	NA	NA	NA	NA	NA	NA	NA	NA	NA	NA	NA	NA	NA	NA	NA	NA	NA	NA	NA	NA	NA	NA	NA	NA	NA	NA	NA	TRUE
SIDM00173	SIDS00613	SIDP00542	NA	SNU-1041	NA	Head and Neck	Head and Neck Carcinoma	C4043	Tumour	Pharynx	Hypopharyngeal Squamous Cell Carcinoma	Cell Line	Adherent	NA	None	None	None	NA	NA	NA	NA	2.02081409794997	NA	22	NA	NA	NA	ACH-000618	SNU1041_UPPER_AERODIGESTIVE_TRACT	CVCL_L085	NA	KCLB:01041	KCLB	01041	Homo sapiens	Male	Unknown	None	NA	NA	NA	Unknown	NA	NA	NA	NA	NA	NA	NA	NA	NA	NA	NA	NA	NA	NA	NA	NA	NA	NA	NA	NA	NA	NA	NA	None	NA	NA	NA	NA	NA	NA	NA	NA	NA	NA	NA	NA	NA	NA	NA	NA	NA	NA	NA	NA	NA	NA	NA	NA	NA	NA	NA	NA	NA	TRUE
SIDM00062	SIDS00759	SIDP00681	NA	HuH-6	NA	Liver	Hepatocellular Carcinoma	C3728	Tumour	Unknown	Hepatoblastoma	Cell Line	Unknown	NA	None	None	None	NA	NA	NA	NA	3.76386713773733	NA	32.66	NA	HUH-6-clone5 is a subclone of HuH-6 (PMID: 57894).	NA	ACH-000671	HUH6_LIVER	CVCL_4381	NA	RIKEN:RCB1367	RIKEN	RCB1367	Homo sapiens	Male	East Asian	1.0	NA	NA	NA	Unknown	NA	NA	NA	NA	NA	NA	NA	NA	NA	NA	NA	NA	NA	NA	NA	NA	NA	NA	NA	NA	NA	NA	NA	Unknown	NA	NA	NA	NA	NA	NA	NA	NA	NA	NA	NA	NA	NA	NA	NA	NA	NA	NA	NA	NA	NA	NA	NA	NA	NA	NA	NA	NA	NA	TRUE
SIDM00077	SIDS00803	SIDP00716	NA	BICR10	NA	Head and Neck	Oral Cavity Carcinoma	C4833	Tumour	Unknown	Oral Cavity Squamous Cell Carcinoma	Cell Line	Adherent	NA	None	None	None	NA	NA	MSS	1.963657647	2.0060613329062	NA	26.95	NA	NA	1290724	ACH-001331	BICR10_UPPER_AERODIGESTIVE_TRACT	CVCL_2307	NA	ECACC:04072103	ECACC	04072103	Homo sapiens	Female	White	None	NA	NA	NA	Unknown	NA	NA	NA	NA	NA	NA	NA	NA	NA	NA	NA	NA	NA	NA	NA	NA	NA	NA	NA	NA	NA	NA	NA	Unknown	NA	NA	NA	NA	NA	NA	NA	NA	NA	NA	NA	NA	NA	NA	NA	NA	NA	NA	NA	NA	NA	NA	NA	NA	NA	NA	NA	NA	NA	TRUE
SIDM00049	SIDS00734	SIDP00658	NA	DiFi	NA	Large Intestine	Colorectal Carcinoma	C2955	Metastasis	Ascites	Colorectal Carcinoma	Cell Line	Unknown	NA	None	None	None	10.1007/BF02634191	NA	MSS	3.603081143	3.810359281565	NA	25.79	NA	NA	1789883	ACH-002233	DIFI_LARGE_INTESTINE	CVCL_6895	NA	Unknown:Unknown	Unknown	Unknown	Homo sapiens	Female	Unknown	46.0	NA	NA	NA	Unknown	NA	NA	NA	NA	NA	NA	NA	NA	NA	NA	NA	NA	NA	NA	NA	NA	NA	NA	NA	NA	NA	NA	NA	Unknown	NA	NA	NA	NA	NA	NA	NA	NA	NA	NA	NA	NA	NA	NA	NA	NA	NA	NA	NA	NA	NA	NA	NA	NA	NA	NA	NA	NA	NA	TRUE
SIDM00118	SIDS00819	SIDP00732	NA	HCC2998	NA	Large Intestine	Colorectal Carcinoma	C4349	Tumour	Unknown	Colon Adenocarcinoma	Cell Line	Unknown	NA	None	None	None	NA	NA	MSS	2.059699017	2.1033977270771	NA	915.92	NA	NA	905971	ACH-001081	HCC2998_LARGE_INTESTINE	CVCL_1266	NA	NCI:HCC-2998	NCI	HCC-2998	Homo sapiens	Unknown	Unknown	None	NA	NA	NA	Unknown	NA	NA	NA	NA	NA	NA	NA	NA	NA	NA	NA	NA	NA	NA	NA	NA	NA	NA	NA	NA	NA	NA	NA	Unknown	NA	NA	NA	NA	NA	NA	NA	NA	NA	NA	NA	NA	NA	NA	NA	NA	NA	NA	NA	NA	NA	NA	NA	NA	NA	NA	NA	NA	NA	TRUE
SIDM00052	SIDS00731	SIDP00655	NA	HCE-4	NA	Esophagus	Esophageal Squamous Cell Carcinoma	C4024	Tumour	Unknown	Esophageal Squamous Cell Carcinoma	Cell Line	Unknown	NA	None	None	None	NA	NA	MSS	2.554676489	2.62764923635343	NA	52.84	NA	NA	753559	ACH-002243	HCE4_OESOPHAGUS	CVCL_1271	NA	NA	NA	NA	Homo sapiens	Female	Unknown	None	NA	NA	NA	Unknown	NA	NA	NA	NA	NA	NA	NA	NA	NA	NA	NA	NA	NA	NA	NA	NA	NA	NA	NA	NA	NA	NA	NA	Unknown	NA	NA	NA	NA	NA	NA	NA	NA	NA	NA	NA	NA	NA	NA	NA	NA	NA	NA	NA	NA	NA	NA	NA	NA	NA	NA	NA	NA	NA	TRUE
SIDM00063	SIDS00758	SIDP00680	NA	Hs-944-T	NA	Skin	Melanoma	C3510	Unknown	Unknown	Cutaneous Melanoma	Cell Line	Unknown	NA	None	None	None	NA	NA	MSS	NA	2.64339120955006	NA	36.34	NA	NA	1240152	ACH-000632	HS944T_SKIN	CVCL_1040	NA	ATCC:CRL-7693	ATCC	CRL-7693	Homo sapiens	Unknown	Unknown	None	NA	NA	NA	Unknown	NA	NA	NA	NA	NA	NA	NA	NA	NA	NA	NA	NA	NA	NA	NA	NA	NA	NA	NA	NA	NA	NA	NA	Unknown	NA	NA	NA	NA	NA	NA	NA	NA	NA	NA	NA	NA	NA	NA	NA	NA	NA	NA	NA	NA	NA	NA	NA	NA	NA	NA	NA	NA	NA	TRUE
SIDM00090	SIDS00847	SIDP00755	NA	OVCAR-8	NIH:OVCAR-8;OVCA8	Ovary	Ovarian Carcinoma	C105555	Tumour	Unknown	High Grade Ovarian Serous Adenocarcinoma	Cell Line	Unknown	NA	None	None	None	NA	NA	MSS	2.420706802	2.59045395962226	NA	37.58	NA	NCI-ADR-RES has been shown to be derivitive of OVCAR-8 (ICLAC)	905991	ACH-000696	OVCAR8_OVARY	CVCL_1629	NA	NCI:OVCAR-8	NCI	OVCAR-8	Homo sapiens	Female	Unknown	64.0	NA	NA	NA	Unknown	NA	NA	NA	NA	NA	NA	NA	NA	NA	NA	NA	NA	NA	NA	NA	NA	NA	NA	NA	NA	NA	NA	NA	Unknown	NA	NA	NA	NA	NA	NA	NA	NA	NA	NA	NA	NA	NA	NA	NA	NA	NA	NA	NA	NA	NA	NA	NA	NA	NA	NA	NA	NA	NA	TRUE
SIDM00088	SIDS00849	SIDP00756	NA	PC-3	NA	Prostate	Prostate Carcinoma	C4863	Metastasis	Bone	Prostate Carcinoma	Cell Line	Adherent	NA	None	None	None	NA	NA	NA	4.26926251	3.33372338795398	NA	20	NA	NA	905934	ACH-000090	PC3_PROSTATE	CVCL_0035	NA	NCI:PC-3	NCI	PC-3	Homo sapiens	Male	White	62.0	NA	NA	NA	Unknown	NA	NA	NA	NA	NA	NA	NA	NA	NA	NA	NA	NA	NA	NA	NA	NA	NA	NA	NA	NA	NA	NA	NA	Unknown	NA	NA	NA	NA	NA	NA	NA	NA	NA	NA	NA	NA	NA	NA	NA	NA	NA	NA	NA	NA	NA	NA	NA	NA	NA	NA	NA	NA	NA	FALSE
SIDM00087	SIDS00850	SIDP00757	NA	RPMI-8226	RPMI no 8226;RPMI 8226/S;GM02132;GM2132;Simpson	Haematopoietic and Lymphoid	Plasma Cell Myeloma	C3242	Tumour	Peripheral blood	Plasma Cell Myeloma	Cell Line	Suspension	NA	None	None	None	NA	NA	MSS	2.914442215	2.94431684293433	NA	42.68	NA	COLO-775 has been shown to be a derivitive of RPMI-8226 (ICLAC).	905964	ACH-000817	RPMI8226_HAEMATOPOIETIC_AND_LYMPHOID_TISSUE	CVCL_0014	NA	NCI:RPMI-8226	NCI	RPMI-8226	Homo sapiens	Male	Unknown	61.0	NA	NA	NA	Unknown	NA	NA	NA	NA	NA	NA	NA	NA	NA	NA	NA	NA	NA	NA	NA	NA	NA	NA	NA	NA	NA	NA	NA	Unknown	NA	NA	NA	NA	NA	NA	NA	NA	NA	NA	NA	NA	NA	NA	NA	NA	NA	NA	NA	NA	NA	NA	NA	NA	NA	NA	NA	NA	NA	TRUE
SIDM00085	SIDS00852	SIDP00759	NA	SF268	NA	Central Nervous System	Glioma	C60781	Tumour	Unknown	Astrocytoma	Cell Line	Unknown	NA	None	None	None	NA	NA	MSS	2.483304299	2.50240197704254	NA	36.84	NA	NA	905986	ACH-000655	SF268_CENTRAL_NERVOUS_SYSTEM	CVCL_1689	NA	NCI:SF-268	NCI	SF-268	Homo sapiens	Female	Unknown	24.0	NA	NA	NA	Unknown	NA	NA	NA	NA	NA	NA	NA	NA	NA	NA	NA	NA	NA	NA	NA	NA	NA	NA	NA	NA	NA	NA	NA	Unknown	NA	NA	NA	NA	NA	NA	NA	NA	NA	NA	NA	NA	NA	NA	NA	NA	NA	NA	NA	NA	NA	NA	NA	NA	NA	NA	NA	NA	NA	TRUE
SIDM00084	SIDS00853	SIDP00760	NA	SF295	NA	Central Nervous System	Glioblastoma	C3058	Unknown	Unknown	Glioblastoma	Cell Line	Unknown	NA	None	None	None	NA	NA	MSS	3.066847957	2.10575096298793	NA	25.89	NA	NA	905985	ACH-000376	SF295_CENTRAL_NERVOUS_SYSTEM	CVCL_1690	NA	NCI:SF295	NCI	SF295	Homo sapiens	Female	Unknown	67.0	NA	NA	NA	Unknown	NA	NA	NA	NA	NA	NA	NA	NA	NA	NA	NA	NA	NA	NA	NA	NA	NA	NA	NA	NA	NA	NA	NA	Unknown	NA	NA	NA	NA	NA	NA	NA	NA	NA	NA	NA	NA	NA	NA	NA	NA	NA	NA	NA	NA	NA	NA	NA	NA	NA	NA	NA	NA	NA	TRUE
SIDM00095	SIDS00860	SIDP00767	NA	SNB75	NA	Central Nervous System	Glioblastoma	C3058	Tumour	Unknown	Glioblastoma	Cell Line	Unknown	NA	None	None	None	NA	NA	MSS	2.636307469	5.36038356018721	NA	32.89	NA	NA	905982	ACH-000504	SNB75_CENTRAL_NERVOUS_SYSTEM	CVCL_1706	NA	NCI:SNB-75	NCI	SNB-75	Homo sapiens	Female	Unknown	78.0	NA	NA	NA	Unknown	NA	NA	NA	NA	NA	NA	NA	NA	NA	NA	NA	NA	NA	NA	NA	NA	NA	NA	NA	NA	NA	NA	NA	Unknown	NA	NA	NA	NA	NA	NA	NA	NA	NA	NA	NA	NA	NA	NA	NA	NA	NA	NA	NA	NA	NA	NA	NA	NA	NA	NA	NA	NA	NA	TRUE
SIDM00097	SIDS00862	SIDP00769	NA	T47D	T47D:A	Breast	Breast Carcinoma	C4194	Metastasis	Pleural Effusion	Invasive Ductal Carcinoma Not Otherwise Specified	Cell Line	Adherent	NA	None	None	None	NA	NA	MSS	2.776570668	2.77026440721493	NA	34.97	NA	NA	905945	ACH-000147	T47D_BREAST	CVCL_0553	NA	NCI:T-47D	NCI	T-47D	Homo sapiens	Female	Unknown	54.0	NA	NA	NA	Unknown	NA	NA	NA	NA	NA	NA	NA	NA	NA	NA	NA	NA	NA	NA	NA	NA	NA	NA	NA	NA	NA	NA	NA	Unknown	NA	NA	NA	NA	NA	NA	NA	NA	NA	NA	NA	NA	NA	NA	NA	NA	NA	NA	NA	NA	NA	NA	NA	NA	NA	NA	NA	NA	NA	TRUE
SIDM00107	SIDS00869	SIDP00774	NA	UACC-62	NA	Skin	Melanoma	C3224	Tumour	Unknown	Melanoma	Cell Line	Unknown	NA	None	None	None	NA	NA	MSS	1.884997577	1.90649962414545	NA	50.47	NA	UACC-62_CJ1 is a resistant sub-clone of UACC-62.	905976	ACH-000425	UACC62_SKIN	CVCL_1780	NA	NCI:UACC-62	NCI	UACC-62	Homo sapiens	Unknown	Unknown	None	NA	NA	NA	Unknown	NA	NA	NA	NA	NA	NA	NA	NA	NA	NA	NA	NA	NA	NA	NA	NA	NA	NA	NA	NA	NA	NA	NA	Unknown	NA	NA	NA	NA	NA	NA	NA	NA	NA	NA	NA	NA	NA	NA	NA	NA	NA	NA	NA	NA	NA	NA	NA	NA	NA	NA	NA	NA	NA	TRUE
SIDM00164	SIDS00621	SIDP00550	NA	SNU-1079	NCI-SNU-1079	Biliary Tract	Biliary Tract Carcinoma	C4436	Tumour	Intrahepatic Duct	Cholangiocarcinoma	Cell Line	Adherent	NA	None	None	None	10.1038/sj.bjc.6600440	NA	NA	NA	2.86115501803689	NA	24.66	NA	NA	NA	ACH-000209	SNU1079_BILIARY_TRACT	CVCL_5008	NA	KCLB:01079	KCLB	01079	Homo sapiens	Unknown	East Asian	None	NA	NA	NA	Unknown	NA	NA	NA	NA	NA	NA	NA	NA	NA	NA	NA	NA	NA	NA	NA	NA	NA	NA	NA	NA	NA	NA	NA	None	NA	NA	NA	NA	NA	NA	NA	NA	NA	NA	NA	NA	NA	NA	NA	NA	NA	NA	NA	NA	NA	NA	NA	NA	NA	NA	NA	NA	NA	TRUE
SIDM00130	SIDS00807	SIDP00720	NA	CFPAC-1	NA	Pancreas	Pancreatic Carcinoma	C9120	Metastasis	Liver	Pancreatic Ductal Adenocarcinoma	Cell Line	Adherent	NA	None	None	None	NA	NA	MSS	3.202607903	3.3264865854286	NA	20.55	NA	NA	906821	ACH-000138	CFPAC1_PANCREAS	CVCL_1119	NA	ECACC:91112501	ECACC	91112501	Homo sapiens	Male	White	26.0	NA	NA	NA	Unknown	NA	NA	NA	NA	NA	NA	NA	NA	NA	NA	NA	NA	NA	NA	NA	NA	NA	NA	NA	NA	NA	NA	NA	Unknown	NA	NA	NA	NA	NA	NA	NA	NA	NA	NA	NA	NA	NA	NA	NA	NA	NA	NA	NA	NA	NA	NA	NA	NA	NA	NA	NA	NA	NA	TRUE
SIDM00170	SIDS00615	SIDP00544	NA	SNU-1066	NA	Head and Neck	Head and Neck Carcinoma	C4044	Tumour	Larynx (Glottic)	Laryngeal Squamous Cell Carcinoma	Cell Line	Adherent	NA	None	None	None	10.1097/00005537-199906000-00025	NA	NA	NA	3.58943833707095	NA	32.11	NA	NA	NA	ACH-000682	SNU1066_UPPER_AERODIGESTIVE_TRACT	CVCL_5005	NA	KCLB:01066	KCLB	01066	Homo sapiens	Male	East Asian	62.0	NA	NA	NA	Unknown	NA	NA	NA	NA	NA	NA	NA	NA	NA	NA	NA	NA	NA	NA	NA	NA	NA	NA	NA	NA	NA	NA	NA	Chemotherapy	5-FU + Cisplatin	NA	NA	NA	NA	NA	NA	NA	NA	NA	NA	NA	NA	NA	NA	NA	NA	NA	NA	NA	NA	NA	NA	NA	NA	NA	NA	NA	NA	TRUE
SIDM00248	SIDS00690	SIDP00616	NA	MKN74	NA	Stomach	Gastric Carcinoma	C5473	Metastasis	Liver	Gastric Tubular Adenocarcinoma	Cell Line	Adherent	NA	None	None	None	NA	NA	NA	NA	2.27344120656493	NA	38.29	NA	MKN28 has been shown to be a derivitive of MKN74 (JCRB & ICLAC).	908140	ACH-000758	MKN74_STOMACH	CVCL_2791	NA	RIKEN:JCRB0255	RIKEN	JCRB0255	Homo sapiens	Male	East Asian	37.0	NA	NA	NA	Unknown	NA	NA	NA	NA	NA	NA	NA	NA	NA	NA	NA	NA	NA	NA	NA	NA	NA	NA	NA	NA	NA	NA	NA	Unknown	NA	NA	NA	NA	NA	NA	NA	NA	NA	NA	NA	NA	NA	NA	NA	NA	NA	NA	NA	NA	NA	NA	NA	NA	NA	NA	NA	NA	NA	TRUE
SIDM00125	SIDS00812	SIDP00725	NA	786-0	786-O;786-O RCC;RCC 786-O;RCC_7860;786-0WT	Kidney	Kidney Carcinoma	C9385	Tumour	Unknown	Renal Cell Carcinoma	Cell Line	Adherent	NA	None	None	None	NA	NA	MSS	3.817733209	2.0252067133491	NA	30.84	NA	NA	905947	ACH-000649	786O_KIDNEY	CVCL_1051	NA	NCI:786-0	NCI	786-0	Homo sapiens	Male	White	58.0	NA	NA	NA	Unknown	NA	NA	NA	NA	NA	NA	NA	NA	NA	NA	NA	NA	NA	NA	NA	NA	NA	NA	NA	NA	NA	NA	NA	Unknown	NA	NA	NA	NA	NA	NA	NA	NA	NA	NA	NA	NA	NA	NA	NA	NA	NA	NA	NA	NA	NA	NA	NA	NA	NA	NA	NA	NA	NA	TRUE
SIDM00122	SIDS00815	SIDP00728	NA	BT-549	BT-B	Breast	Breast Carcinoma	C4194	Tumour	Unknown	Invasive Ductal Carcinoma Not Otherwise Specified	Cell Line	Adherent	NA	None	None	1978	NA	NA	MSS	2.966170305	3.07296875065325	NA	29.53	NA	NA	905951	ACH-000288	BT549_BREAST	CVCL_1092	NA	NCI:BT-549	NCI	BT-549	Homo sapiens	Female	White	72.0	NA	NA	NA	Unknown	NA	NA	NA	NA	NA	NA	NA	NA	NA	NA	NA	NA	NA	NA	NA	NA	NA	NA	NA	NA	NA	NA	NA	Unknown	NA	NA	NA	NA	NA	NA	NA	NA	NA	NA	NA	NA	NA	NA	NA	NA	NA	NA	NA	NA	NA	NA	NA	NA	NA	NA	NA	NA	NA	TRUE
SIDM00132	SIDS00805	SIDP00718	NA	BxPC-3	NA	Pancreas	Pancreatic Carcinoma	C9120	Tumour	Unknown	Pancreatic Ductal Adenocarcinoma	Cell Line	Adherent	NA	None	None	None	NA	NA	MSS	2.457896684	2.54682365480952	NA	25.47	NA	NA	906693	ACH-000535	BXPC3_PANCREAS	CVCL_0186	NA	ECACC:93120816	ECACC	93120816	Homo sapiens	Female	Unknown	61.0	NA	NA	NA	Unknown	NA	NA	NA	NA	NA	NA	NA	NA	NA	NA	NA	NA	NA	NA	NA	NA	NA	NA	NA	NA	NA	NA	NA	Unknown	NA	NA	NA	NA	NA	NA	NA	NA	NA	NA	NA	NA	NA	NA	NA	NA	NA	NA	NA	NA	NA	NA	NA	NA	NA	NA	NA	NA	NA	TRUE
SIDM00212	SIDS00592	SIDP00524	NA	CAS-1	NA	Central Nervous System	Glioblastoma	C3058	Tumour	Unknown	Glioblastoma	Cell Line	Adherent	NA	None	None	None	NA	NA	MSS	3.699463954	3.71302785430804	NA	31.68	NA	NA	910943	ACH-000464	CAS1_CENTRAL_NERVOUS_SYSTEM	CVCL_1117	NA	ICLC:HTL97009	ICLC	HTL97009	Homo sapiens	Male	Unknown	63.0	NA	NA	NA	Unknown	NA	NA	NA	NA	NA	NA	NA	NA	NA	NA	NA	NA	NA	NA	NA	NA	NA	NA	NA	NA	NA	NA	NA	Unknown	NA	NA	NA	NA	NA	NA	NA	NA	NA	NA	NA	NA	NA	NA	NA	NA	NA	NA	NA	NA	NA	NA	NA	NA	NA	NA	NA	NA	NA	TRUE
SIDM00131	SIDS00806	SIDP00719	NA	CCF-STTG1	NA	Central Nervous System	Glioma	C60781	Tumour	Unknown	Astrocytoma	Cell Line	Adherent	NA	None	None	None	NA	NA	NA	3.942855822	NA	NA	NA	NA	NA	906823	ACH-000329	CCFSTTG1_CENTRAL_NERVOUS_SYSTEM	CVCL_1118	NA	ECACC:90021502	ECACC	90021502	Homo sapiens	Female	White	68.0	NA	NA	NA	Unknown	NA	NA	NA	NA	NA	NA	NA	NA	NA	NA	NA	NA	NA	NA	NA	NA	NA	NA	NA	NA	NA	NA	NA	Unknown	NA	NA	NA	NA	NA	NA	NA	NA	NA	NA	NA	NA	NA	NA	NA	NA	NA	NA	NA	NA	NA	NA	NA	NA	NA	NA	NA	NA	NA	TRUE
SIDM00140	SIDS00836	SIDP00745	NA	COLO-792	NA	Skin	Melanoma	C3224	Metastasis	Brain	Melanoma	Cell Line	Adherent	NA	None	None	None	NA	NA	MSS	3.609237463	3.72841626120441	NA	246.21	NA	NA	906814	ACH-000968	COLO792_SKIN	CVCL_1134	NA	ECACC:93052616	ECACC	93052616	Homo sapiens	Male	Unknown	62.0	NA	NA	NA	Unknown	NA	NA	NA	NA	NA	NA	NA	NA	NA	NA	NA	NA	NA	NA	NA	NA	NA	NA	NA	NA	NA	NA	NA	Unknown	NA	NA	NA	NA	NA	NA	NA	NA	NA	NA	NA	NA	NA	NA	NA	NA	NA	NA	NA	NA	NA	NA	NA	NA	NA	NA	NA	NA	NA	TRUE
SIDM00209	SIDS00575	SIDP00508	NA	D-423MG	NA	Central Nervous System	Glioblastoma	C3058	Tumour	Unknown	Glioblastoma	Cell Line	Unknown	NA	None	None	None	NA	NA	MSS	4.104906724	4.17262121763463	NA	20.55	NA	NA	946372	ACH-002228	D423MG_CENTRAL_NERVOUS_SYSTEM	CVCL_1160	NA	NA	NA	NA	Homo sapiens	Male	Unknown	None	NA	NA	NA	Unknown	NA	NA	NA	NA	NA	NA	NA	NA	NA	NA	NA	NA	NA	NA	NA	NA	NA	NA	NA	NA	NA	NA	NA	Unknown	NA	NA	NA	NA	NA	NA	NA	NA	NA	NA	NA	NA	NA	NA	NA	NA	NA	NA	NA	NA	NA	NA	NA	NA	NA	NA	NA	NA	NA	TRUE
SIDM00207	SIDS00577	SIDP00510	NA	D-542MG	NA	Central Nervous System	Glioblastoma	C3058	Tumour	Unknown	Glioblastoma	Cell Line	Unknown	NA	None	None	None	NA	NA	MSS	4.411067383	3.0638934122244	NA	31	NA	L542 is a matched normal line initiated by Epstein Barr virus (EBV) transformation from the same patient as D-542MG.	753549	ACH-002230	D542MG_CENTRAL_NERVOUS_SYSTEM	CVCL_1164	NA	NA	NA	NA	Homo sapiens	Female	Unknown	None	NA	NA	NA	Unknown	NA	NA	NA	NA	NA	NA	NA	NA	NA	NA	NA	NA	NA	NA	NA	NA	NA	NA	NA	NA	NA	NA	NA	Unknown	NA	NA	NA	NA	NA	NA	NA	NA	NA	NA	NA	NA	NA	NA	NA	NA	NA	NA	NA	NA	NA	NA	NA	NA	NA	NA	NA	NA	NA	TRUE
SIDM00198	SIDS00586	SIDP00518	NA	EW-16	IARC-EW16	Bone	Ewing's Sarcoma	C4817	Unknown	Unknown	Ewing's Sarcoma	Cell Line	Unknown	NA	None	None	None	NA	NA	MSS	1.985309245	2.04625490436084	NA	30.68	NA	NA	949165	ACH-002114	EW16_BONE	CVCL_1212	NA	NA	NA	NA	Homo sapiens	Male	Unknown	None	NA	NA	NA	Unknown	NA	NA	NA	NA	NA	NA	NA	NA	NA	NA	NA	NA	NA	NA	NA	NA	NA	NA	NA	NA	NA	NA	NA	Unknown	NA	NA	NA	NA	NA	NA	NA	NA	NA	NA	NA	NA	NA	NA	NA	NA	NA	NA	NA	NA	NA	NA	NA	NA	NA	NA	NA	NA	NA	TRUE
SIDM00201	SIDS00583	SIDP00515	NA	EW-7	IARC-EW7	Bone	Ewing's Sarcoma	C4817	Metastasis	Unknown	Ewing's Sarcoma	Cell Line	Unknown	NA	5	1	1982	NA	NA	MSS	2.431851919	2.45635429205002	NA	46.87	NA	NA	949160	ACH-002119	EW7_BONE	CVCL_1217	NA	NA	NA	NA	Homo sapiens	Female	Unknown	20.0	NA	NA	NA	Unknown	NA	NA	NA	NA	NA	NA	NA	NA	NA	NA	NA	NA	NA	NA	NA	NA	NA	NA	NA	NA	NA	NA	NA	Unknown	NA	NA	NA	NA	NA	NA	NA	NA	NA	NA	NA	NA	NA	NA	NA	NA	NA	NA	NA	NA	NA	NA	NA	NA	NA	NA	NA	NA	NA	TRUE
SIDM00136	SIDS00823	SIDP00736	NA	HT-29	NA	Large Intestine	Colorectal Carcinoma	C4349	Tumour	Unknown	Colon Adenocarcinoma	Cell Line	Adherent	NA	None	None	1964	NA	NA	MSS	3.044549639	3.12195555038747	NA	51.24	NA	WiDr has been shown to be a derivitive of HT-29 (ICLAC).	905939	ACH-000552	HT29_LARGE_INTESTINE	CVCL_0320	NA	NCI:HT-29	NCI	HT-29	Homo sapiens	Female	White	44.0	NA	NA	NA	Unknown	NA	NA	NA	NA	NA	NA	NA	NA	NA	NA	NA	NA	NA	NA	NA	NA	NA	NA	NA	NA	NA	NA	NA	Unknown	NA	NA	NA	NA	NA	NA	NA	NA	NA	NA	NA	NA	NA	NA	NA	NA	NA	NA	NA	NA	NA	NA	NA	NA	NA	NA	NA	NA	NA	TRUE
SIDM00127	SIDS00810	SIDP00723	NA	JHU-022	JHU-022-SCC;JHU-O22;JHU-22;HNSCC 022	Head and Neck	Oral Cavity Carcinoma	C4833	Unknown	Unknown	Oral Cavity Squamous Cell Carcinoma	Cell Line	Unknown	NA	None	None	None	NA	NA	MSS	2.942864746	3.37861864750006	NA	23.21	NA	NA	1240162	ACH-002250	JHU022_UPPER_AERODIGESTIVE_TRACT	CVCL_5991	NA	NA	NA	NA	Homo sapiens	Male	Unknown	None	NA	NA	NA	Unknown	NA	NA	NA	NA	NA	NA	NA	NA	NA	NA	NA	NA	NA	NA	NA	NA	NA	NA	NA	NA	NA	NA	NA	Unknown	NA	NA	NA	NA	NA	NA	NA	NA	NA	NA	NA	NA	NA	NA	NA	NA	NA	NA	NA	NA	NA	NA	NA	NA	NA	NA	NA	NA	NA	TRUE
SIDM00157	SIDS00628	SIDP00557	NA	KP-N-YS	NA	Peripheral Nervous System	Neuroblastoma	C3270	Unknown	Unknown	Neuroblastoma	Cell Line	Unknown	NA	None	None	None	NA	NA	MSS	1.795959511	1.88145246693894	NA	30.66	NA	NA	946363	ACH-002261	KPNYS_AUTONOMIC_GANGLIA	CVCL_1342	NA	NA	NA	NA	Homo sapiens	Male	Unknown	None	NA	NA	NA	Unknown	NA	NA	NA	NA	NA	NA	NA	NA	NA	NA	NA	NA	NA	NA	NA	NA	NA	NA	NA	NA	NA	NA	NA	Unknown	NA	NA	NA	NA	NA	NA	NA	NA	NA	NA	NA	NA	NA	NA	NA	NA	NA	NA	NA	NA	NA	NA	NA	NA	NA	NA	NA	NA	NA	TRUE
SIDM00182	SIDS00641	SIDP00570	NA	LB771-HNC	LB771-HNSCC;LB771-ORL	Head and Neck	Head and Neck Carcinoma	C34447	Unknown	Unknown	Head and Neck Squamous Cell Carcinoma	Cell Line	Unknown	NA	None	None	None	NA	NA	MSS	3.041400231	3.15308286722904	NA	28.82	NA	LB771-PBL is a matched normal line initiated by Epstein Barr virus (EBV) transformation from the same patient as LB771-HNC.	753583	ACH-002265	LB771HNC_UPPER_AERODIGESTIVE_TRACT	CVCL_1369	NA	NA	NA	NA	Homo sapiens	Male	Unknown	None	NA	NA	NA	Unknown	NA	NA	NA	NA	NA	NA	NA	NA	NA	NA	NA	NA	NA	NA	NA	NA	NA	NA	NA	NA	NA	NA	NA	Unknown	NA	NA	NA	NA	NA	NA	NA	NA	NA	NA	NA	NA	NA	NA	NA	NA	NA	NA	NA	NA	NA	NA	NA	NA	NA	NA	NA	NA	NA	TRUE
SIDM00146	SIDS00830	SIDP00741	NA	MDA-MB-231	MDA-231	Breast	Breast Carcinoma	C5214	Metastasis	Pleural Effusion	Breast Adenocarcinoma	Cell Line	Adherent	NA	None	None	None	NA	NA	MSS	2.777281576	2.62060497401322	NA	51.71	NA	NA	905960	ACH-000768	MDAMB231_BREAST	CVCL_0062	NA	NCI:MDA-MB-231	NCI	MDA-MB-231	Homo sapiens	Female	White	51.0	NA	NA	NA	Unknown	NA	NA	NA	NA	NA	NA	NA	NA	NA	NA	NA	NA	NA	NA	NA	NA	NA	NA	NA	NA	NA	NA	NA	Unknown	NA	NA	NA	NA	NA	NA	NA	NA	NA	NA	NA	NA	NA	NA	NA	NA	NA	NA	NA	NA	NA	NA	NA	NA	NA	NA	NA	NA	NA	TRUE
SIDM00137	SIDS00839	SIDP00748	NA	NCI-H3122	NA	Lung	Non-Small Cell Lung Carcinoma	C3512	Tumour	Unknown	Lung Adenocarcinoma	Cell Line	Unknown	NA	None	None	None	NA	NA	MSS	3.743835019	3.92814452930623	NA	35.18	NA	NA	1240190	ACH-000337	NCIH3122_LUNG	CVCL_5160	NA	NCI:NCI-H3122	NCI	NCI-H3122	Homo sapiens	Male	Unknown	None	NA	NA	NA	Unknown	NA	NA	NA	NA	NA	NA	NA	NA	NA	NA	NA	NA	NA	NA	NA	NA	NA	NA	NA	NA	NA	NA	NA	Unknown	NA	NA	NA	NA	NA	NA	NA	NA	NA	NA	NA	NA	NA	NA	NA	NA	NA	NA	NA	NA	NA	NA	NA	NA	NA	NA	NA	NA	NA	TRUE
SIDM00117	SIDS00840	SIDP00749	NA	NCI-H322M	NA	Lung	Non-Small Cell Lung Carcinoma	C2923	Tumour	Unknown	Bronchiolo-Alveolar Lung Carcinoma	Cell Line	Unknown	NA	None	None	None	NA	NA	MSS	2.346019095	2.29652223844556	NA	71.45	NA	NA	905967	ACH-000837	NCIH322_LUNG	CVCL_1557	NA	NCI:NCI-H322M	NCI	NCI-H322M	Homo sapiens	Male	Unknown	None	NA	NA	NA	Unknown	NA	NA	NA	NA	NA	NA	NA	NA	NA	NA	NA	NA	NA	NA	NA	NA	NA	NA	NA	NA	NA	NA	NA	Unknown	NA	NA	NA	NA	NA	NA	NA	NA	NA	NA	NA	NA	NA	NA	NA	NA	NA	NA	NA	NA	NA	NA	NA	NA	NA	NA	NA	NA	NA	TRUE
SIDM00116	SIDS00842	SIDP00751	NA	NCI-H522	NCI-522	Lung	Non-Small Cell Lung Carcinoma	C3512	Tumour	Unknown	Lung Adenocarcinoma	Cell Line	Adherent	NA	None	None	None	NA	NA	MSS	2.46582998	2.50793055601808	NA	32.16	NA	NA	905944	ACH-000343	NCIH522_LUNG	CVCL_1567	NA	NCI:NCI-H522	NCI	NCI-H522	Homo sapiens	Male	White	58.0	NA	NA	NA	Smoker	NA	NA	NA	NA	NA	NA	NA	NA	NA	NA	NA	NA	NA	NA	NA	NA	NA	NA	NA	NA	NA	NA	NA	None	NA	NA	NA	NA	NA	NA	NA	NA	NA	NA	NA	NA	NA	NA	NA	NA	NA	NA	NA	NA	NA	NA	NA	NA	NA	NA	NA	NA	NA	TRUE
SIDM00105	SIDS00843	SIDP00752	NA	OVCAR-3	NIH:OVCAR-3	Ovary	Ovarian Carcinoma	C105555	Metastasis	Ascites	High Grade Ovarian Serous Adenocarcinoma	Cell Line	Adherent	NA	None	None	1982	NA	NA	MSS	3.101523525	3.16772455908778	NA	24.05	NA	ONCO-DG-1 is cross-contaminated with cell line OVCAR-3 (DSMZ).	905933	ACH-000001	NIHOVCAR3_OVARY	CVCL_0465	NA	NCI:OVCAR-3	NCI	OVCAR-3	Homo sapiens	Female	White	60.0	NA	NA	NA	Unknown	NA	NA	NA	NA	NA	NA	NA	NA	NA	NA	NA	NA	NA	NA	NA	NA	NA	NA	NA	NA	NA	NA	NA	Unknown	NA	NA	NA	NA	NA	NA	NA	NA	NA	NA	NA	NA	NA	NA	NA	NA	NA	NA	NA	NA	NA	NA	NA	NA	NA	NA	NA	NA	NA	TRUE
SIDM00115	SIDS00728	SIDP00652	NA	PCI-6A	PCI-06A;PCI-6T	Head and Neck	Head and Neck Carcinoma	C34447	Unknown	Unknown	Head and Neck Squamous Cell Carcinoma	Cell Line	Unknown	NA	None	None	None	NA	NA	MSS	3.024882837	3.203643686383	NA	30.58	NA	NA	1240206	ACH-002298	PCI6A_UPPER_AERODIGESTIVE_TRACT	CVCL_C173	NA	NA	NA	NA	Homo sapiens	Male	Unknown	None	NA	NA	NA	Unknown	NA	NA	NA	NA	NA	NA	NA	NA	NA	NA	NA	NA	NA	NA	NA	NA	NA	NA	NA	NA	NA	NA	NA	Unknown	NA	NA	NA	NA	NA	NA	NA	NA	NA	NA	NA	NA	NA	NA	NA	NA	NA	NA	NA	NA	NA	NA	NA	NA	NA	NA	NA	NA	NA	TRUE
SIDM00111	SIDS00865	SIDP00772	NA	U251	U-251MG;U251n	Central Nervous System	Glioma	C60781	Tumour	Unknown	Astrocytoma	Cell Line	Adherent	NA	None	None	None	NA	NA	MSS	2.119201993	2.27636876601955	NA	24.11	NA	B2-17 has been shown to be a derivitive of U251.;SNB19 has been shown to be a derivitive of U251 (ICLAC).	905983	ACH-000232	U251MG_CENTRAL_NERVOUS_SYSTEM	CVCL_0021	NA	NCI:U-251	NCI	U-251	Homo sapiens	Male	Unknown	None	NA	NA	NA	Unknown	NA	NA	NA	NA	NA	NA	NA	NA	NA	NA	NA	NA	NA	NA	NA	NA	NA	NA	NA	NA	NA	NA	NA	Unknown	NA	NA	NA	NA	NA	NA	NA	NA	NA	NA	NA	NA	NA	NA	NA	NA	NA	NA	NA	NA	NA	NA	NA	NA	NA	NA	NA	NA	NA	TRUE
SIDM00108	SIDS00868	SIDP00773	NA	UACC-257	NA	Skin	Melanoma	C3224	Tumour	Unknown	Melanoma	Cell Line	Unknown	NA	None	None	None	NA	NA	MSS	1.739965647	3.41224197023477	NA	54.42	NA	NA	905977	ACH-000579	UACC257_SKIN	CVCL_1779	NA	NCI:UACC-257	NCI	UACC-257	Homo sapiens	Unknown	Unknown	None	NA	NA	NA	Unknown	NA	NA	NA	NA	NA	NA	NA	NA	NA	NA	NA	NA	NA	NA	NA	NA	NA	NA	NA	NA	NA	NA	NA	Unknown	NA	NA	NA	NA	NA	NA	NA	NA	NA	NA	NA	NA	NA	NA	NA	NA	NA	NA	NA	NA	NA	NA	NA	NA	NA	NA	NA	NA	NA	TRUE
SIDM00605	SIDS00992	SIDP00889	NA	KNS-81	NA	Central Nervous System	Glioblastoma	C3058	Tumour	Unknown	Glioblastoma	Cell Line	Unknown	NA	None	None	None	NA	NA	NA	NA	NA	NA	NA	NA	KNS-81-FD is derived from KNS-81 (JCRB).	NA	ACH-000479	KNS81_CENTRAL_NERVOUS_SYSTEM	CVCL_2799	NA	JCRB: IFO50359	JCRB	IFO50359	Homo sapiens	Male	Unknown	65.0	NA	NA	NA	Unknown	NA	NA	NA	NA	NA	NA	NA	NA	NA	NA	NA	NA	NA	NA	NA	NA	NA	NA	NA	NA	NA	NA	NA	Unknown	NA	NA	NA	NA	NA	NA	NA	NA	NA	NA	NA	NA	NA	NA	NA	NA	NA	NA	NA	NA	NA	NA	NA	NA	NA	NA	NA	NA	NA	FALSE
SIDM00398	SIDS01154	SIDP01040	NA	SCC152	NA	Head and Neck	Head and Neck Carcinoma	C34447	Tumour	Hypopharynx	Head and Neck Squamous Cell Carcinoma	Cell Line	Adherent	NA	None	None	None	NA	NA	NA	NA	NA	NA	NA	NA	SCC152 was established from a recurrence of a squamous cell carcinoma which had been used to derive SCC90 (ATCC).;	NA	ACH-001228	UPCISCC152_UPPER_AERODIGESTIVE_TRACT	CVCL_C058	NA	ATCC:CRL-3240	ATCC	CRL-3240	Homo sapiens	Male	White	46.0	NA	NA	NA	Unknown	NA	NA	NA	NA	NA	NA	NA	NA	NA	NA	NA	NA	NA	NA	NA	NA	NA	NA	NA	NA	NA	NA	NA	Unknown	NA	NA	NA	NA	NA	NA	NA	NA	NA	NA	NA	NA	NA	NA	NA	NA	NA	NA	NA	NA	NA	NA	NA	NA	NA	NA	NA	NA	NA	TRUE
SIDM00172	SIDS00629	SIDP00558	NA	BB30-HNC	NA	Head and Neck	Head and Neck Carcinoma	C34447	Unknown	Unknown	Head and Neck Squamous Cell Carcinoma	Cell Line	Unknown	NA	None	None	None	NA	NA	MSS	2.027563123	2.08059031494005	NA	26	NA	BB30-PBL is a matched normal line initiated by Epstein Barr virus (EBV) transformation from the same patient as BB30-HNC.	753531	ACH-002212	BB30HNC_UPPER_AERODIGESTIVE_TRACT	CVCL_1076	NA	NA	NA	NA	Homo sapiens	Female	Unknown	None	NA	NA	NA	Unknown	NA	NA	NA	NA	NA	NA	NA	NA	NA	NA	NA	NA	NA	NA	NA	NA	NA	NA	NA	NA	NA	NA	NA	Unknown	NA	NA	NA	NA	NA	NA	NA	NA	NA	NA	NA	NA	NA	NA	NA	NA	NA	NA	NA	NA	NA	NA	NA	NA	NA	NA	NA	NA	NA	TRUE
SIDM00208	SIDS00576	SIDP00509	NA	D-502MG	NA	Central Nervous System	Glioblastoma	C3058	Tumour	Unknown	Glioblastoma	Cell Line	Unknown	NA	None	None	None	NA	NA	MSS	3.772273878	3.92451879428163	NA	27.13	NA	NA	946373	ACH-002229	D502MG_CENTRAL_NERVOUS_SYSTEM	CVCL_1162	NA	NA	NA	NA	Homo sapiens	Unknown	Unknown	None	NA	NA	NA	Unknown	NA	NA	NA	NA	NA	NA	NA	NA	NA	NA	NA	NA	NA	NA	NA	NA	NA	NA	NA	NA	NA	NA	NA	Unknown	NA	NA	NA	NA	NA	NA	NA	NA	NA	NA	NA	NA	NA	NA	NA	NA	NA	NA	NA	NA	NA	NA	NA	NA	NA	NA	NA	NA	NA	TRUE
SIDM00278	SIDS00661	SIDP00590	NA	EC-GI-10	NA	Esophagus	Esophageal Squamous Cell Carcinoma	C4024	Metastasis	Lymph Node	Esophageal Squamous Cell Carcinoma	Cell Line	Adherent	NA	None	None	None	NA	NA	MSS	3.461050926	3.56051835732266	NA	41.39	NA	NA	753555	ACH-000305	ECGI10_OESOPHAGUS	CVCL_1187	NA	RIKEN:RCB0774	RIKEN	RCB0774	Homo sapiens	Male	East Asian	65.0	NA	NA	NA	Unknown	NA	NA	NA	NA	NA	NA	NA	NA	NA	NA	NA	NA	NA	NA	NA	NA	NA	NA	NA	NA	NA	NA	NA	Unknown	NA	NA	NA	NA	NA	NA	NA	NA	NA	NA	NA	NA	NA	NA	NA	NA	NA	NA	NA	NA	NA	NA	NA	NA	NA	NA	NA	NA	NA	TRUE
SIDM00264	SIDS00713	SIDP00637	NA	ES4	NA	Bone	Ewing's Sarcoma	C4817	Tumour	Unknown	Ewing's Sarcoma	Cell Line	Unknown	NA	None	None	None	NA	NA	MSS	2.235427396	2.30240637550523	NA	36.11	NA	NA	949156	ACH-002105	ES4_BONE	CVCL_1200	NA	NA	NA	NA	Homo sapiens	Male	Unknown	18.0	NA	NA	NA	Unknown	NA	NA	NA	NA	NA	NA	NA	NA	NA	NA	NA	NA	NA	NA	NA	NA	NA	NA	NA	NA	NA	NA	NA	Unknown	NA	NA	NA	NA	NA	NA	NA	NA	NA	NA	NA	NA	NA	NA	NA	NA	NA	NA	NA	NA	NA	NA	NA	NA	NA	NA	NA	NA	NA	TRUE
SIDM00261	SIDS00717	SIDP00641	NA	ES8	NA	Bone	Ewing's Sarcoma	C4817	Tumour	Unknown	Ewing's Sarcoma	Cell Line	Unknown	NA	None	None	None	NA	NA	MSS	2.115794564	2.12714365539713	NA	50.55	NA	NA	949155	ACH-002109	ES8_BONE	CVCL_1204	NA	NA	NA	NA	Homo sapiens	Male	Unknown	10.0	NA	NA	NA	Unknown	NA	NA	NA	NA	NA	NA	NA	NA	NA	NA	NA	NA	NA	NA	NA	NA	NA	NA	NA	NA	NA	NA	NA	Unknown	NA	NA	NA	NA	NA	NA	NA	NA	NA	NA	NA	NA	NA	NA	NA	NA	NA	NA	NA	NA	NA	NA	NA	NA	NA	NA	NA	NA	NA	TRUE
SIDM00196	SIDS00588	SIDP00520	NA	EW-22	IARC-EW-22	Bone	Ewing's Sarcoma	C4817	Unknown	Unknown	Ewing's Sarcoma	Cell Line	Unknown	NA	None	None	None	NA	NA	MSS	2.404215209	3.82083420016959	NA	25.66	NA	NA	949167	ACH-002116	EW22_BONE	CVCL_1214	NA	NA	NA	NA	Homo sapiens	Unknown	Unknown	None	NA	NA	NA	Unknown	NA	NA	NA	NA	NA	NA	NA	NA	NA	NA	NA	NA	NA	NA	NA	NA	NA	NA	NA	NA	NA	NA	NA	Unknown	NA	NA	NA	NA	NA	NA	NA	NA	NA	NA	NA	NA	NA	NA	NA	NA	NA	NA	NA	NA	NA	NA	NA	NA	NA	NA	NA	NA	NA	TRUE
SIDM00277	SIDS00662	SIDP00591	NA	EoL-1-cell	AML-EOL-1	Haematopoietic and Lymphoid	Acute Myeloid Leukemia	C4563	Tumour	Unknown	Chronic Eosinophilic Leukemia	Cell Line	Suspension	NA	None	None	None	NA	NA	MSS	2.127154189	2.22047639066196	NA	34.42	NA	NA	906856	ACH-000198	EOL1_HAEMATOPOIETIC_AND_LYMPHOID_TISSUE	CVCL_0258	NA	RIKEN:RCB0641	RIKEN	RCB0641	Homo sapiens	Male	East Asian	33.0	NA	NA	NA	Unknown	NA	NA	NA	NA	NA	NA	NA	NA	NA	NA	NA	NA	NA	NA	NA	NA	NA	NA	NA	NA	NA	NA	NA	Unknown	NA	NA	NA	NA	NA	NA	NA	NA	NA	NA	NA	NA	NA	NA	NA	NA	NA	NA	NA	NA	NA	NA	NA	NA	NA	NA	NA	NA	NA	TRUE
SIDM00213	SIDS00593	SIDP00525	NA	FTC-133	NA	Thyroid	Thyroid Gland Carcinoma	C8054	Metastasis	Unknown	Follicular Thyroid Carcinoma	Cell Line	Adherent	NA	None	None	None	NA	NA	MSI	2.084582174	4.13210316072645	NA	57.66	NA	FTC-133, FTC-236 and FTC-238 were all derived from the same individual (ECACC).	906864	ACH-000903	FTC133_THYROID	CVCL_1219	NA	ICLC:HTL97015	ICLC	HTL97015	Homo sapiens	Male	Unknown	42.0	NA	NA	NA	Unknown	NA	NA	NA	NA	NA	NA	NA	NA	NA	NA	NA	NA	NA	NA	NA	NA	NA	NA	NA	NA	NA	NA	NA	Unknown	NA	NA	NA	NA	NA	NA	NA	NA	NA	NA	NA	NA	NA	NA	NA	NA	NA	NA	NA	NA	NA	NA	NA	NA	NA	NA	NA	NA	NA	TRUE
SIDM00274	SIDS00665	SIDP00593	NA	GCIY	NA	Stomach	Gastric Carcinoma	C4004	Tumour	Unknown	Gastric Adenocarcinoma	Cell Line	Adherent	NA	None	None	None	NA	NA	MSS	2.653525376	2.77628204410933	NA	33.34	NA	NA	906869	ACH-000047	GCIY_STOMACH	CVCL_1228	NA	RIKEN:RCB0555	RIKEN	RCB0555	Homo sapiens	Female	East Asian	None	NA	NA	NA	Unknown	NA	NA	NA	NA	NA	NA	NA	NA	NA	NA	NA	NA	NA	NA	NA	NA	NA	NA	NA	NA	NA	NA	NA	Unknown	NA	NA	NA	NA	NA	NA	NA	NA	NA	NA	NA	NA	NA	NA	NA	NA	NA	NA	NA	NA	NA	NA	NA	NA	NA	NA	NA	NA	NA	TRUE
SIDM00227	SIDS00596	SIDP00526	NA	GI-ME-N	Gimen1	Peripheral Nervous System	Neuroblastoma	C3270	Metastasis	Unknown	Neuroblastoma	Cell Line	Adherent	NA	None	None	None	NA	NA	MSS	3.364493547	3.36750297179287	NA	38.16	NA	NA	906872	ACH-001344	GIMEN_AUTONOMIC_GANGLIA	CVCL_1232	NA	ICLC:HTL98011	ICLC	HTL98011	Homo sapiens	Female	White	2.0	NA	NA	NA	Unknown	NA	NA	NA	NA	NA	NA	NA	NA	NA	NA	NA	NA	NA	NA	NA	NA	NA	NA	NA	NA	NA	NA	NA	Chemotherapy	NA	NA	NA	NA	NA	NA	NA	NA	NA	NA	NA	NA	NA	NA	NA	NA	NA	NA	NA	NA	NA	NA	NA	NA	NA	NA	NA	NA	NA	TRUE
SIDM00260	SIDS00689	SIDP00616	NA	MKN28	NA	Stomach	Gastric Carcinoma	C5473	Metastasis	Liver	Gastric Tubular Adenocarcinoma	Cell Line	Adherent	NA	None	None	None	NA	NA	MSS	4.22060909	2.31138969274854	NA	33.39	NA	MKN28 has been shown to be a derivitive of MKN74 (JCRB & ICLAC).	908139	ACH-002161	MKN28_STOMACH	CVCL_1416	NA	RIKEN:RCB1000	RIKEN	RCB1000	Homo sapiens	Male	East Asian	37.0	NA	NA	NA	Unknown	NA	NA	NA	NA	NA	NA	NA	NA	NA	NA	NA	NA	NA	NA	NA	NA	NA	NA	NA	NA	NA	NA	NA	Unknown	NA	NA	NA	NA	NA	NA	NA	NA	NA	NA	NA	NA	NA	NA	NA	NA	NA	NA	NA	NA	NA	NA	NA	NA	NA	NA	NA	NA	NA	TRUE
SIDM00247	SIDS00691	SIDP00617	NA	MKN45	NA	Stomach	Gastric Carcinoma	C4004	Metastasis	liver	Gastric Adenocarcinoma	Cell Line	Adherent	NA	None	None	None	NA	NA	MSS	1.815010732	1.85757515120218	NA	25.97	NA	NA	925340	ACH-000356	MKN45_STOMACH	CVCL_0434	NA	RIKEN:RCB1001	RIKEN	RCB1001	Homo sapiens	Female	East Asian	62.0	NA	NA	NA	Unknown	NA	NA	NA	NA	NA	NA	NA	NA	NA	NA	NA	NA	NA	NA	NA	NA	NA	NA	NA	NA	NA	NA	NA	Unknown	NA	NA	NA	NA	NA	NA	NA	NA	NA	NA	NA	NA	NA	NA	NA	NA	NA	NA	NA	NA	NA	NA	NA	NA	NA	NA	NA	NA	NA	TRUE
SIDM00222	SIDS00602	SIDP00532	NA	MPP-89	NA	Lung	Mesothelioma	C45662	Tumour	Unknown	Pleural Epithelioid Mesothelioma	Cell Line	Adherent	NA	None	None	None	NA	NA	MSS	2.301488446	2.41936910960956	NA	39.21	NA	NA	908150	ACH-000319	MPP89_PLEURA	CVCL_1427	NA	ICLC:HTL00012	ICLC	HTL00012	Homo sapiens	Male	Unknown	67.0	NA	NA	NA	Unknown	NA	NA	NA	NA	NA	NA	NA	NA	NA	NA	NA	NA	NA	NA	NA	NA	NA	NA	NA	NA	NA	NA	NA	Unknown	NA	NA	NA	NA	NA	NA	NA	NA	NA	NA	NA	NA	NA	NA	NA	NA	NA	NA	NA	NA	NA	NA	NA	NA	NA	NA	NA	NA	NA	TRUE
SIDM00255	SIDS00722	SIDP00646	NA	NB17	SJNB-17;NB17-DH	Peripheral Nervous System	Neuroblastoma	C3270	Metastasis	Unknown	Neuroblastoma	Cell Line	Unknown	NA	None	None	None	NA	NA	MSS	2.973228774	3.18001572751668	NA	46	NA	NA	949175	ACH-002282	NB17_AUTONOMIC_GANGLIA	CVCL_1445	NA	NA	NA	NA	Homo sapiens	Female	Unknown	1.0	NA	NA	NA	Unknown	NA	NA	NA	NA	NA	NA	NA	NA	NA	NA	NA	NA	NA	NA	NA	NA	NA	NA	NA	NA	NA	NA	NA	Unknown	NA	NA	NA	NA	NA	NA	NA	NA	NA	NA	NA	NA	NA	NA	NA	NA	NA	NA	NA	NA	NA	NA	NA	NA	NA	NA	NA	NA	NA	TRUE
SIDM00254	SIDS00723	SIDP00647	NA	NB5	SJNB-5;NB5-DH;NJF	Peripheral Nervous System	Neuroblastoma	C3270	Metastasis	Unknown	Neuroblastoma	Cell Line	Unknown	NA	None	None	None	NA	NA	MSS	1.815471444	1.92656849556354	NA	42.11	NA	NA	949176	ACH-002283	NB5_AUTONOMIC_GANGLIA	CVCL_8822	NA	NA	NA	NA	Homo sapiens	Female	Unknown	2.0	NA	NA	NA	Unknown	NA	NA	NA	NA	NA	NA	NA	NA	NA	NA	NA	NA	NA	NA	NA	NA	NA	NA	NA	NA	NA	NA	NA	Unknown	NA	NA	NA	NA	NA	NA	NA	NA	NA	NA	NA	NA	NA	NA	NA	NA	NA	NA	NA	NA	NA	NA	NA	NA	NA	NA	NA	NA	NA	TRUE
SIDM00156	SIDS00725	SIDP00649	NA	NB7	SJNB-7;NB7-DH;NCG;SJ-NCG	Peripheral Nervous System	Neuroblastoma	C3270	Metastasis	Unknown	Neuroblastoma	Cell Line	Unknown	NA	None	None	None	NA	NA	MSS	3.038082435	3.11546502934522	NA	34.63	NA	NA	949174	ACH-002285	NB7_AUTONOMIC_GANGLIA	CVCL_8824	NA	NA	NA	NA	Homo sapiens	Male	Unknown	0.07	NA	NA	NA	Unknown	NA	NA	NA	NA	NA	NA	NA	NA	NA	NA	NA	NA	NA	NA	NA	NA	NA	NA	NA	NA	NA	NA	NA	Unknown	NA	NA	NA	NA	NA	NA	NA	NA	NA	NA	NA	NA	NA	NA	NA	NA	NA	NA	NA	NA	NA	NA	NA	NA	NA	NA	NA	NA	NA	TRUE
SIDM00139	SIDS00837	SIDP00746	NA	NCI-H226	HUT-226	Lung	Mesothelioma	C45662	Metastasis	Pleural Effusion	Pleural Epithelioid Mesothelioma	Cell Line	Adherent	NA	None	None	None	NA	NA	MSS	1.932464896	1.78856075756685	NA	18.47	NA	NA	905941	ACH-000367	NCIH226_LUNG	CVCL_1544	NA	NCI:NCI-H226	NCI	NCI-H226	Homo sapiens	Male	Unknown	None	NA	NA	NA	Unknown	NA	NA	NA	NA	NA	NA	NA	NA	NA	NA	NA	NA	NA	NA	NA	NA	NA	NA	NA	NA	NA	NA	NA	Unknown	NA	NA	NA	NA	NA	NA	NA	NA	NA	NA	NA	NA	NA	NA	NA	NA	NA	NA	NA	NA	NA	NA	NA	NA	NA	NA	NA	NA	NA	TRUE
SIDM00138	SIDS00838	SIDP00747	NA	NCI-H23	NA	Lung	Non-Small Cell Lung Carcinoma	C3512	Tumour	Unknown	Lung Adenocarcinoma	Cell Line	Adherent	NA	None	None	None	NA	NA	MSS	2.899808207	2.71829764190965	NA	117.39	NA	NA	905942	ACH-000900	NCIH23_LUNG	CVCL_1547	NA	NCI:NCI-H23	NCI	NCI-H23	Homo sapiens	Male	Black	51.0	NA	NA	NA	Smoker	NA	NA	NA	NA	NA	NA	NA	NA	NA	NA	NA	NA	NA	NA	NA	NA	NA	NA	NA	NA	NA	NA	NA	None	NA	NA	NA	NA	NA	NA	NA	NA	NA	NA	NA	NA	NA	NA	NA	NA	NA	NA	NA	NA	NA	NA	NA	NA	NA	NA	NA	NA	NA	TRUE
SIDM00239	SIDS00699	SIDP00625	NA	OS-RC-2	NA	Kidney	Kidney Carcinoma	C9385	Tumour	Unknown	Renal Cell Carcinoma	Cell Line	Adherent	NA	None	None	None	NA	NA	MSS	2.865821946	2.83174162745819	NA	25.16	NA	NA	909250	ACH-000159	OSRC2_KIDNEY	CVCL_1626	NA	RIKEN:RCB0735	RIKEN	RCB0735	Homo sapiens	Male	East Asian	None	NA	NA	NA	Unknown	NA	NA	NA	NA	NA	NA	NA	NA	NA	NA	NA	NA	NA	NA	NA	NA	NA	NA	NA	NA	NA	NA	NA	Unknown	NA	NA	NA	NA	NA	NA	NA	NA	NA	NA	NA	NA	NA	NA	NA	NA	NA	NA	NA	NA	NA	NA	NA	NA	NA	NA	NA	NA	NA	TRUE
SIDM00237	SIDS00701	SIDP00627	NA	PC-14	NA	Lung	Non-Small Cell Lung Carcinoma	C3512	Tumour	Unknown	Lung Adenocarcinoma	Cell Line	Adherent	NA	None	None	None	NA	NA	MSS	3.142265697	3.33687617522468	NA	37.13	NA	PC-14 has been shown to be a derivitive of PC-9 (RIKEN, ECACC).	753608	ACH-000030	PC14_LUNG	CVCL_1640	NA	RIKEN:RCB0446	RIKEN	RCB0446	Homo sapiens	Male	East Asian	None	NA	NA	NA	Unknown	NA	NA	NA	NA	NA	NA	NA	NA	NA	NA	NA	NA	NA	NA	NA	NA	NA	NA	NA	NA	NA	NA	NA	Unknown	NA	NA	NA	NA	NA	NA	NA	NA	NA	NA	NA	NA	NA	NA	NA	NA	NA	NA	NA	NA	NA	NA	NA	NA	NA	NA	NA	NA	NA	TRUE
SIDM00270	SIDS00726	SIDP00650	NA	PCI-15A	PCI-15T	Head and Neck	Head and Neck Carcinoma	C4943	Unknown	Unknown	Pyriform Fossa Squamous Cell Carcinoma	Cell Line	Unknown	NA	None	None	None	NA	NA	MSS	3.716759609	4.32699144206112	NA	28.87	NA	NA	1240204	ACH-002294	PCI15A_UPPER_AERODIGESTIVE_TRACT	CVCL_C184	NA	NA	NA	NA	Homo sapiens	Male	Unknown	None	NA	NA	NA	Unknown	NA	NA	NA	NA	NA	NA	NA	NA	NA	NA	NA	NA	NA	NA	NA	NA	NA	NA	NA	NA	NA	NA	NA	Unknown	NA	NA	NA	NA	NA	NA	NA	NA	NA	NA	NA	NA	NA	NA	NA	NA	NA	NA	NA	NA	NA	NA	NA	NA	NA	NA	NA	NA	NA	TRUE
SIDM00155	SIDS00727	SIDP00651	NA	PCI-38	NA	Head and Neck	Head and Neck Carcinoma	C34447	Unknown	Unknown	Head and Neck Squamous Cell Carcinoma	Cell Line	Unknown	NA	None	None	None	NA	NA	MSS	2.736428236	2.91595217755804	NA	34.61	NA	NA	1240205	ACH-002296	PCI38_UPPER_AERODIGESTIVE_TRACT	CVCL_M471	NA	NA	NA	NA	Homo sapiens	Unknown	Unknown	None	NA	NA	NA	Unknown	NA	NA	NA	NA	NA	NA	NA	NA	NA	NA	NA	NA	NA	NA	NA	NA	NA	NA	NA	NA	NA	NA	NA	Unknown	NA	NA	NA	NA	NA	NA	NA	NA	NA	NA	NA	NA	NA	NA	NA	NA	NA	NA	NA	NA	NA	NA	NA	NA	NA	NA	NA	NA	NA	TRUE
SIDM00235	SIDS00703	SIDP00628	NA	RCC10RGB	NA	Kidney	Kidney Carcinoma	C9385	Tumour	Unknown	Renal Cell Carcinoma	Cell Line	Adherent	NA	None	None	None	NA	NA	MSS	1.739143357	3.44595651547707	NA	27.42	NA	NA	909974	ACH-000189	RCC10RGB_KIDNEY	CVCL_1647	NA	RIKEN:RCB1151	RIKEN	RCB1151	Homo sapiens	Male	East Asian	None	NA	NA	NA	Unknown	NA	NA	NA	NA	NA	NA	NA	NA	NA	NA	NA	NA	NA	NA	NA	NA	NA	NA	NA	NA	NA	NA	NA	Unknown	NA	NA	NA	NA	NA	NA	NA	NA	NA	NA	NA	NA	NA	NA	NA	NA	NA	NA	NA	NA	NA	NA	NA	NA	NA	NA	NA	NA	NA	TRUE
SIDM00193	SIDS00611	SIDP00540	NA	SNU-81	NCI-SNU-81	Large Intestine	Colorectal Carcinoma	C4349	Tumour	Colon	Colon Adenocarcinoma	Cell Line	Adherent	NA	20	9	1988	10.1002/(SICI)1097-0215(19990611)81:6<902::AID-IJC11>3.0.CO;2-T	NA	MSS	1.950059851	2.04107640290989	NA	901.16	NA	NA	1660036	ACH-000991	SNU81_LARGE_INTESTINE	CVCL_5098	NA	KCLB:81	KCLB	81	Homo sapiens	Male	East Asian	53.0	NA	NA	NA	Unknown	NA	NA	NA	NA	NA	NA	NA	NA	NA	NA	NA	NA	NA	NA	NA	NA	NA	NA	NA	NA	NA	NA	NA	None	NA	NA	NA	NA	NA	NA	NA	NA	NA	NA	NA	NA	NA	NA	NA	NA	NA	NA	NA	NA	NA	NA	NA	NA	NA	NA	NA	NA	NA	TRUE
SIDM00471	SIDS00931	SIDP00833	NA	PEO4	NA	Ovary	Ovarian Carcinoma	C5228	Metastasis	Ascites	Ovarian Cystadenocarcinoma	Cell Line	Adherent	NA	None	None	None	NA	NA	NA	NA	NA	NA	NA	NA	PEO1 is from the same patient as the PEO4 and PEO6.;;PEO4 was collected after clinical resistance developed to chemotherapy.;PEO6 was collected at advanced, terminal stage disease. (ECACC)	NA	ACH-001632	PEO4_OVARY	CVCL_2690	NA	ECACC:10032309	ECACC	10032309	Homo sapiens	Female	Unknown	None	NA	NA	NA	Unknown	NA	NA	NA	NA	NA	NA	NA	NA	NA	NA	NA	NA	NA	NA	NA	NA	NA	NA	NA	NA	NA	NA	NA	Chemotherapy	cisplatin, 5-fluorouracil and chlorambucil treatment.	NA	NA	NA	NA	NA	NA	NA	NA	NA	NA	NA	NA	NA	NA	NA	NA	NA	NA	NA	NA	NA	NA	NA	NA	NA	NA	NA	NA	TRUE
SIDM00285	SIDS00654	SIDP00583	NA	CHP-134	NA	Peripheral Nervous System	Neuroblastoma	C3270	Tumour	Adrenal Gland	Neuroblastoma	Cell Line	Adherent	NA	None	None	None	NA	NA	MSS	1.972250457	2.04448345876397	NA	27.61	NA	NA	910941	ACH-001338	CHP134_AUTONOMIC_GANGLIA	CVCL_1124	NA	RIKEN:RCB0487	RIKEN	RCB0487	Homo sapiens	Male	Unknown	1.08	NA	NA	NA	Unknown	NA	NA	NA	NA	NA	NA	NA	NA	NA	NA	NA	NA	NA	NA	NA	NA	NA	NA	NA	NA	NA	NA	NA	Unknown	NA	NA	NA	NA	NA	NA	NA	NA	NA	NA	NA	NA	NA	NA	NA	NA	NA	NA	NA	NA	NA	NA	NA	NA	NA	NA	NA	NA	NA	FALSE
SIDM00284	SIDS00655	SIDP00584	NA	COLO-679	NA	Skin	Melanoma	C3224	Tumour	Unknown	Melanoma	Cell Line	Adherent	NA	None	None	None	NA	NA	MSS	2.094719016	2.09715528468545	NA	66.82	NA	NA	906818	ACH-000805	COLO679_SKIN	CVCL_1130	NA	RIKEN:RCB0989	RIKEN	RCB0989	Homo sapiens	Female	Unknown	47.0	NA	NA	NA	Unknown	NA	NA	NA	NA	NA	NA	NA	NA	NA	NA	NA	NA	NA	NA	NA	NA	NA	NA	NA	NA	NA	NA	NA	Unknown	NA	NA	NA	NA	NA	NA	NA	NA	NA	NA	NA	NA	NA	NA	NA	NA	NA	NA	NA	NA	NA	NA	NA	NA	NA	NA	NA	NA	NA	TRUE
SIDM00263	SIDS00714	SIDP00638	NA	ES5	NA	Bone	Ewing's Sarcoma	C4817	Tumour	Unknown	Ewing's Sarcoma	Cell Line	Unknown	NA	None	None	None	NA	NA	MSS	3.560525479	3.26067978204406	NA	32.71	NA	NA	684057	ACH-002106	ES5_BONE	CVCL_1201	NA	NA	NA	NA	Homo sapiens	Male	Unknown	16.0	NA	NA	NA	Unknown	NA	NA	NA	NA	NA	NA	NA	NA	NA	NA	NA	NA	NA	NA	NA	NA	NA	NA	NA	NA	NA	NA	NA	Unknown	NA	NA	NA	NA	NA	NA	NA	NA	NA	NA	NA	NA	NA	NA	NA	NA	NA	NA	NA	NA	NA	NA	NA	NA	NA	NA	NA	NA	NA	TRUE
SIDM00273	SIDS00666	SIDP00594	NA	GI-1	NA	Central Nervous System	Glioblastoma	C3796	Tumour	Unknown	Gliosarcoma	Cell Line	Adherent	NA	None	None	None	NA	NA	MSS	4.348025477	4.59109785241518	NA	44.11	NA	NA	906871	ACH-000756	GI1_CENTRAL_NERVOUS_SYSTEM	CVCL_1231	NA	RIKEN:RCB0763	RIKEN	RCB0763	Homo sapiens	Male	East Asian	61.0	NA	NA	NA	Unknown	NA	NA	NA	NA	NA	NA	NA	NA	NA	NA	NA	NA	NA	NA	NA	NA	NA	NA	NA	NA	NA	NA	NA	Unknown	NA	NA	NA	NA	NA	NA	NA	NA	NA	NA	NA	NA	NA	NA	NA	NA	NA	NA	NA	NA	NA	NA	NA	NA	NA	NA	NA	NA	NA	TRUE
SIDM00290	SIDS00669	SIDP00597	NA	HGC-27	NA	Stomach	Gastric Carcinoma	C4911	Metastasis	Lymph Node	Gastric Carcinoma	Cell Line	Adherent	NA	None	None	None	NA	NA	MSS	2.951285063	3.2194301309484	NA	64.24	NA	NA	907055	ACH-000847	HGC27_STOMACH	CVCL_1279	NA	RIKEN:RCB0500	RIKEN	RCB0500	Homo sapiens	Unknown	East Asian	None	NA	NA	NA	Unknown	NA	NA	NA	NA	NA	NA	NA	NA	NA	NA	NA	NA	NA	NA	NA	NA	NA	NA	NA	NA	NA	NA	NA	Unknown	NA	NA	NA	NA	NA	NA	NA	NA	NA	NA	NA	NA	NA	NA	NA	NA	NA	NA	NA	NA	NA	NA	NA	NA	NA	NA	NA	NA	NA	TRUE
SIDM00291	SIDS00670	SIDP00598	NA	HMV-II	HMV-2	Skin	Melanoma	C3224	Tumour	Vagina	Melanoma	Cell Line	Adherent	NA	None	None	None	NA	NA	MSS	2.738418649	2.88715190770336	NA	42.55	NA	NA	907058	ACH-002040	HMVII_SKIN	CVCL_1282	NA	RIKEN:RCB0777	RIKEN	RCB0777	Homo sapiens	Female	East Asian	65.0	NA	NA	NA	Unknown	NA	NA	NA	NA	NA	NA	NA	NA	NA	NA	NA	NA	NA	NA	NA	NA	NA	NA	NA	NA	NA	NA	NA	Unknown	NA	NA	NA	NA	NA	NA	NA	NA	NA	NA	NA	NA	NA	NA	NA	NA	NA	NA	NA	NA	NA	NA	NA	NA	NA	NA	NA	NA	NA	FALSE
SIDM00306	SIDS00672	SIDP00600	NA	IA-LM	NA	Lung	Non-Small Cell Lung Carcinoma	C4450	Metastasis	Skin	Large Cell Lung Carcinoma	Cell Line	Adherent	NA	None	None	None	NA	NA	MSS	2.31124122	2.44173463362654	NA	54.79	NA	NA	910779	ACH-000672	IALM_LUNG	CVCL_1302	NA	RIKEN:RCB0554	RIKEN	RCB0554	Homo sapiens	Male	East Asian	68.0	NA	NA	NA	Unknown	NA	NA	NA	NA	NA	NA	NA	NA	NA	NA	NA	NA	NA	NA	NA	NA	NA	NA	NA	NA	NA	NA	NA	Unknown	NA	NA	NA	NA	NA	NA	NA	NA	NA	NA	NA	NA	NA	NA	NA	NA	NA	NA	NA	NA	NA	NA	NA	NA	NA	NA	NA	NA	NA	FALSE
SIDM00225	SIDS00598	SIDP00528	NA	IST-MEL1	NA	Skin	Melanoma	C3224	Tumour	Unknown	Melanoma	Cell Line	Adherent	NA	None	None	None	NA	NA	MSS	3.362023736	3.61784848656837	NA	46.03	NA	NA	907172	ACH-002143	ISTMEL1_SKIN	CVCL_1308	NA	ICLC:HTL01006	ICLC	HTL01006	Homo sapiens	Male	White	None	NA	NA	NA	Unknown	NA	NA	NA	NA	NA	NA	NA	NA	NA	NA	NA	NA	NA	NA	NA	NA	NA	NA	NA	NA	NA	NA	NA	Unknown	NA	NA	NA	NA	NA	NA	NA	NA	NA	NA	NA	NA	NA	NA	NA	NA	NA	NA	NA	NA	NA	NA	NA	NA	NA	NA	NA	NA	NA	TRUE
SIDM00301	SIDS00677	SIDP00605	NA	KP-4	NA	Pancreas	Pancreatic Carcinoma	C3850	Metastasis	Ascites	Pancreatic Carcinoma	Cell Line	Adherent	NA	None	None	None	NA	NA	MSS	2.98440116	3.22139740088402	NA	23.87	NA	NA	753572	ACH-000265	KP4_PANCREAS	CVCL_1338	NA	RIKEN:RCB1005	RIKEN	RCB1005	Homo sapiens	Male	East Asian	50.0	NA	NA	NA	Unknown	NA	NA	NA	NA	NA	NA	NA	NA	NA	NA	NA	NA	NA	NA	NA	NA	NA	NA	NA	NA	NA	NA	NA	Unknown	NA	NA	NA	NA	NA	NA	NA	NA	NA	NA	NA	NA	NA	NA	NA	NA	NA	NA	NA	NA	NA	NA	NA	NA	NA	NA	NA	NA	NA	TRUE
SIDM00341	SIDS01100	SIDP00989	NA	LOU-NH91	NA	Lung	Squamous Cell Lung Carcinoma	C3493	Tumour	Lower right lung lobe	Squamous Cell Lung Carcinoma	Cell Line	Adherent	NA	None	None	None	NA	NA	MSS	2.119891313	4.28024039050872	NA	22.45	NA	NA	1298226	ACH-000176	LOUNH91_LUNG	CVCL_2104	NA	DSMZ:ACC-393	DSMZ	ACC-393	Homo sapiens	Female	Unknown	64.0	NA	NA	NA	Unknown	NA	NA	NA	NA	NA	NA	NA	NA	NA	NA	NA	NA	NA	NA	NA	NA	NA	NA	NA	NA	NA	NA	NA	Unknown	NA	NA	NA	NA	NA	NA	NA	NA	NA	NA	NA	NA	NA	NA	NA	NA	NA	NA	NA	NA	NA	NA	NA	NA	NA	NA	NA	NA	NA	TRUE
SIDM00294	SIDS00683	SIDP00610	NA	LU-135	NCC-c-Lu-135	Lung	Small Cell Lung Carcinoma	C4917	Tumour	Unknown	Small Cell Lung Carcinoma	Cell Line	Semi-Adherent	NA	None	None	None	NA	NA	MSS	2.436547753	2.51171621906735	NA	56.95	NA	NA	713899	ACH-001549	LU135_LUNG	CVCL_1389	NA	RIKEN:RCB0468	RIKEN	RCB0468	Homo sapiens	Male	East Asian	69.0	NA	NA	NA	Unknown	NA	NA	NA	NA	NA	NA	NA	NA	NA	NA	NA	NA	NA	NA	NA	NA	NA	NA	NA	NA	NA	NA	NA	Unknown	NA	NA	NA	NA	NA	NA	NA	NA	NA	NA	NA	NA	NA	NA	NA	NA	NA	NA	NA	NA	NA	NA	NA	NA	NA	NA	NA	NA	NA	TRUE
SIDM00292	SIDS00685	SIDP00612	NA	LU-165	NA	Lung	Small Cell Lung Carcinoma	C4917	Metastasis	Lymph Node	Small Cell Lung Carcinoma	Cell Line	Suspension	NA	None	None	None	NA	NA	MSS	1.846327222	1.88399889510537	NA	48.39	NA	NA	753589	ACH-002077	LU165_LUNG	CVCL_1391	NA	RIKEN:RCB1184	RIKEN	RCB1184	Homo sapiens	Male	East Asian	50.0	NA	NA	NA	Unknown	NA	NA	NA	NA	NA	NA	NA	NA	NA	NA	NA	NA	NA	NA	NA	NA	NA	NA	NA	NA	NA	NA	NA	Unknown	NA	NA	NA	NA	NA	NA	NA	NA	NA	NA	NA	NA	NA	NA	NA	NA	NA	NA	NA	NA	NA	NA	NA	NA	NA	NA	NA	NA	NA	FALSE
SIDM00272	SIDS00686	SIDP00613	NA	MDA-MB-453	MDA-453	Breast	Breast Carcinoma	C5214	Metastasis	Pericardial Effusion	Breast Adenocarcinoma	Cell Line	Adherent	NA	10	6	1976	10.1007/BF02616120	NA	MSS	4.199400705	2.19710497481699	NA	86.47	NA	NA	908122	ACH-000910	MDAMB453_BREAST	CVCL_0418	NA	RIKEN:RCB1192	RIKEN	RCB1192	Homo sapiens	Female	White	48.0	NA	NA	NA	Unknown	NA	NA	NA	NA	NA	NA	NA	NA	NA	NA	NA	NA	NA	NA	NA	NA	NA	NA	NA	NA	NA	NA	NA	Unknown	NA	NA	NA	NA	NA	NA	NA	NA	NA	NA	NA	NA	NA	NA	NA	NA	NA	NA	NA	NA	NA	NA	NA	NA	NA	NA	NA	NA	NA	TRUE
SIDM00337	SIDS01104	SIDP00993	NA	MEL-HO	NA	Skin	Melanoma	C3224	Tumour	Unknown	Melanoma	Cell Line	Adherent	NA	None	None	1976	NA	NA	MSS	3.130660915	3.25921938498534	NA	36.61	NA	NA	908124	ACH-000450	MELHO_SKIN	CVCL_1402	NA	DSMZ:ACC-62	DSMZ	ACC-62	Homo sapiens	Female	Unknown	None	NA	NA	NA	Unknown	NA	NA	NA	NA	NA	NA	NA	NA	NA	NA	NA	NA	NA	NA	NA	NA	NA	NA	NA	NA	NA	NA	NA	Unknown	NA	NA	NA	NA	NA	NA	NA	NA	NA	NA	NA	NA	NA	NA	NA	NA	NA	NA	NA	NA	NA	NA	NA	NA	NA	NA	NA	NA	NA	TRUE
SIDM00336	SIDS01105	SIDP00994	NA	MEL-JUSO	NA	Skin	Melanoma	C3510	Tumour	Unknown	Cutaneous Melanoma	Cell Line	Adherent	NA	None	None	1977	NA	NA	MSS	2.174800964	2.20006497673762	NA	112.32	NA	NA	908125	ACH-000881	MELJUSO_SKIN	CVCL_1403	NA	DSMZ:ACC-74	DSMZ	ACC-74	Homo sapiens	Female	Unknown	58.0	NA	NA	NA	Unknown	NA	NA	NA	NA	NA	NA	NA	NA	NA	NA	NA	NA	NA	NA	NA	NA	NA	NA	NA	NA	NA	NA	NA	Unknown	NA	NA	NA	NA	NA	NA	NA	NA	NA	NA	NA	NA	NA	NA	NA	NA	NA	NA	NA	NA	NA	NA	NA	NA	NA	NA	NA	NA	NA	TRUE
SIDM00335	SIDS01106	SIDP00995	NA	MFE-280	NA	Endometrium	Endometrial Carcinoma	C7359	Tumour	Unknown	Endometrial Adenocarcinoma	Cell Line	Adherent	NA	None	None	1990	NA	NA	MSS	2.488717919	2.51788046640628	NA	24.42	NA	NA	908129	ACH-000192	MFE280_ENDOMETRIUM	CVCL_1405	NA	DSMZ:ACC-410	DSMZ	ACC-410	Homo sapiens	Female	Unknown	77.0	NA	NA	NA	Unknown	NA	NA	NA	NA	NA	NA	NA	NA	NA	NA	NA	NA	NA	NA	NA	NA	NA	NA	NA	NA	NA	NA	NA	Unknown	NA	NA	NA	NA	NA	NA	NA	NA	NA	NA	NA	NA	NA	NA	NA	NA	NA	NA	NA	NA	NA	NA	NA	NA	NA	NA	NA	NA	NA	TRUE
SIDM00259	SIDS00718	SIDP00642	NA	NB10	SJNB-10;NB10-DH	Peripheral Nervous System	Neuroblastoma	C3270	Metastasis	Unknown	Neuroblastoma	Cell Line	Unknown	NA	None	None	None	NA	NA	MSS	3.385151029	3.4808933786777	NA	25.45	NA	NA	949171	ACH-002278	NB10_AUTONOMIC_GANGLIA	CVCL_1441	NA	NA	NA	NA	Homo sapiens	Male	Unknown	2.0	NA	NA	NA	Unknown	NA	NA	NA	NA	NA	NA	NA	NA	NA	NA	NA	NA	NA	NA	NA	NA	NA	NA	NA	NA	NA	NA	NA	Unknown	NA	NA	NA	NA	NA	NA	NA	NA	NA	NA	NA	NA	NA	NA	NA	NA	NA	NA	NA	NA	NA	NA	NA	NA	NA	NA	NA	NA	NA	TRUE
SIDM00242	SIDS00696	SIDP00622	NA	NOS-1	NA	Bone	Osteosarcoma	C9145	Tumour	Unknown	Osteosarcoma	Cell Line	Adherent	NA	None	None	None	NA	NA	MSS	2.620502423	2.64810122496399	NA	33.08	NA	NA	925345	ACH-002067	NOS1_BONE	CVCL_1610	NA	RIKEN:RCB1032	RIKEN	RCB1032	Homo sapiens	Male	East Asian	16.0	NA	NA	NA	Unknown	NA	NA	NA	NA	NA	NA	NA	NA	NA	NA	NA	NA	NA	NA	NA	NA	NA	NA	NA	NA	NA	NA	NA	Unknown	NA	NA	NA	NA	NA	NA	NA	NA	NA	NA	NA	NA	NA	NA	NA	NA	NA	NA	NA	NA	NA	NA	NA	NA	NA	NA	NA	NA	NA	FALSE
SIDM00348	SIDS01074	SIDP00963	NA	TE-11	NA	Esophagus	Esophageal Squamous Cell Carcinoma	C4024	Tumour	Unknown	Esophageal Squamous Cell Carcinoma	Cell Line	Unknown	NA	None	None	None	NA	NA	MSS	2.815451928	2.92051432491383	NA	44.58	NA	NA	946354	ACH-000488	TE11_OESOPHAGUS	CVCL_1761	NA	JCRB:RCB2100	JCRB	RCB2100	Homo sapiens	Male	Unknown	58.0	NA	NA	NA	Unknown	NA	NA	NA	NA	NA	NA	NA	NA	NA	NA	NA	NA	NA	NA	NA	NA	NA	NA	NA	NA	NA	NA	NA	Unknown	NA	NA	NA	NA	NA	NA	NA	NA	NA	NA	NA	NA	NA	NA	NA	NA	NA	NA	NA	NA	NA	NA	NA	NA	NA	NA	NA	NA	NA	TRUE
SIDM00250	SIDS00706	SIDP00631	NA	TE-4	NA	Esophagus	Esophageal Squamous Cell Carcinoma	C4024	Metastasis	Lymph Node	Esophageal Squamous Cell Carcinoma	Cell Line	Adherent	NA	None	None	None	NA	NA	MSS	2.488883443	2.70214746659177	NA	103.74	NA	NA	1503371	ACH-000917	TE4_OESOPHAGUS	CVCL_3337	NA	RIKEN:RCB2097	RIKEN	RCB2097	Homo sapiens	Female	Unknown	None	NA	NA	NA	Unknown	NA	NA	NA	NA	NA	NA	NA	NA	NA	NA	NA	NA	NA	NA	NA	NA	NA	NA	NA	NA	NA	NA	NA	Unknown	NA	NA	NA	NA	NA	NA	NA	NA	NA	NA	NA	NA	NA	NA	NA	NA	NA	NA	NA	NA	NA	NA	NA	NA	NA	NA	NA	NA	NA	TRUE
SIDM00347	SIDS01075	SIDP00964	NA	TE-5	NA	Esophagus	Esophageal Squamous Cell Carcinoma	C4024	Tumour	Unknown	Esophageal Squamous Cell Carcinoma	Cell Line	Unknown	NA	None	None	None	NA	NA	MSS	2.963809187	3.14662545233736	NA	45.66	NA	NA	735784	ACH-000408	TE5_OESOPHAGUS	CVCL_1764	NA	JCRB:RCB1949	JCRB	RCB1949	Homo sapiens	Female	Unknown	None	NA	NA	NA	Unknown	NA	NA	NA	NA	NA	NA	NA	NA	NA	NA	NA	NA	NA	NA	NA	NA	NA	NA	NA	NA	NA	NA	NA	Unknown	NA	NA	NA	NA	NA	NA	NA	NA	NA	NA	NA	NA	NA	NA	NA	NA	NA	NA	NA	NA	NA	NA	NA	NA	NA	NA	NA	NA	NA	TRUE
SIDM00328	SIDS01076	SIDP00965	NA	TE-6	NA	Esophagus	Esophageal Squamous Cell Carcinoma	C4024	Tumour	Unknown	Esophageal Squamous Cell Carcinoma	Cell Line	Unknown	NA	None	None	None	NA	NA	MSS	2.611799343	2.77627610486951	NA	43.97	NA	NA	946355	ACH-000605	TE6_OESOPHAGUS	CVCL_1765	NA	JCRB:RCB1950	JCRB	RCB1950	Homo sapiens	Male	Unknown	None	NA	NA	NA	Unknown	NA	NA	NA	NA	NA	NA	NA	NA	NA	NA	NA	NA	NA	NA	NA	NA	NA	NA	NA	NA	NA	NA	NA	Unknown	NA	NA	NA	NA	NA	NA	NA	NA	NA	NA	NA	NA	NA	NA	NA	NA	NA	NA	NA	NA	NA	NA	NA	NA	NA	NA	NA	NA	NA	TRUE
SIDM00326	SIDS01077	SIDP00966	NA	TE-8	NA	Esophagus	Esophageal Squamous Cell Carcinoma	C4024	Tumour	Unknown	Esophageal Squamous Cell Carcinoma	Cell Line	Unknown	NA	None	None	None	NA	NA	MSS	2.405243594	2.51352614960874	NA	40.5	NA	NA	753623	ACH-000452	TE8_OESOPHAGUS	CVCL_1766	NA	JCRB:RCB2098	JCRB	RCB2098	Homo sapiens	Male	Unknown	None	NA	NA	NA	Unknown	NA	NA	NA	NA	NA	NA	NA	NA	NA	NA	NA	NA	NA	NA	NA	NA	NA	NA	NA	NA	NA	NA	NA	Unknown	NA	NA	NA	NA	NA	NA	NA	NA	NA	NA	NA	NA	NA	NA	NA	NA	NA	NA	NA	NA	NA	NA	NA	NA	NA	NA	NA	NA	NA	TRUE
SIDM00325	SIDS01078	SIDP00967	NA	TE-9	NA	Esophagus	Esophageal Squamous Cell Carcinoma	C4024	Metastasis	Pleural effusion	Esophageal Squamous Cell Carcinoma	Cell Line	Unknown	NA	None	None	None	NA	NA	MSS	2.951945096	3.26195247274901	NA	53.08	NA	NA	946353	ACH-000694	TE9_OESOPHAGUS	CVCL_1767	NA	JCRB:RCB1988	JCRB	RCB1988	Homo sapiens	Male	Unknown	None	NA	NA	NA	Unknown	NA	NA	NA	NA	NA	NA	NA	NA	NA	NA	NA	NA	NA	NA	NA	NA	NA	NA	NA	NA	NA	NA	NA	Unknown	NA	NA	NA	NA	NA	NA	NA	NA	NA	NA	NA	NA	NA	NA	NA	NA	NA	NA	NA	NA	NA	NA	NA	NA	NA	NA	NA	NA	NA	TRUE
SIDM00324	SIDS01079	SIDP00968	NA	TGW	TOG;TGW-nu;TGW-I-nu;TGW-nu-1	Peripheral Nervous System	Neuroblastoma	C4827	Tumour	Adrenal Gland	Adrenal Gland Neuroblastoma	Cell Line	Unknown	NA	None	None	None	NA	NA	MSS	3.173551064	3.20169015037307	NA	48.87	NA	NA	910780	ACH-001674	TGW_AUTONOMIC_GANGLIA	CVCL_1771	NA	JCRB:JCRB0618	JCRB	JCRB0618	Homo sapiens	Male	Unknown	None	NA	NA	NA	Unknown	NA	NA	NA	NA	NA	NA	NA	NA	NA	NA	NA	NA	NA	NA	NA	NA	NA	NA	NA	NA	NA	NA	NA	Unknown	NA	NA	NA	NA	NA	NA	NA	NA	NA	NA	NA	NA	NA	NA	NA	NA	NA	NA	NA	NA	NA	NA	NA	NA	NA	NA	NA	NA	NA	TRUE
SIDM00318	SIDS01085	SIDP00974	NA	VMRC-RCW	Thomas Wirts	Kidney	Kidney Carcinoma	C9385	Unknown	Unknown	Renal Cell Carcinoma	Cell Line	Unknown	NA	None	None	None	NA	NA	MSS	2.093916373	2.18922326600867	NA	22.16	NA	NA	1240224	ACH-000484	VMRCRCW_KIDNEY	CVCL_1790	NA	JCRB:JCRB0813	JCRB	JCRB0813	Homo sapiens	Male	Unknown	None	NA	NA	NA	Unknown	NA	NA	NA	NA	NA	NA	NA	NA	NA	NA	NA	NA	NA	NA	NA	NA	NA	NA	NA	NA	NA	NA	NA	Unknown	NA	NA	NA	NA	NA	NA	NA	NA	NA	NA	NA	NA	NA	NA	NA	NA	NA	NA	NA	NA	NA	NA	NA	NA	NA	NA	NA	NA	NA	TRUE
SIDM00316	SIDS01087	SIDP00976	NA	YH-13	NA	Central Nervous System	Glioblastoma	C3058	Tumour	Unknown	Glioblastoma	Cell Line	Unknown	NA	None	None	None	NA	NA	MSS	2.012321756	3.87622312773715	NA	29.87	NA	NA	909905	ACH-000469	YH13_CENTRAL_NERVOUS_SYSTEM	CVCL_1795	NA	JCRB:IFO50493	JCRB	IFO50493	Homo sapiens	Male	Unknown	40.0	NA	NA	NA	Unknown	NA	NA	NA	NA	NA	NA	NA	NA	NA	NA	NA	NA	NA	NA	NA	NA	NA	NA	NA	NA	NA	NA	NA	Unknown	NA	NA	NA	NA	NA	NA	NA	NA	NA	NA	NA	NA	NA	NA	NA	NA	NA	NA	NA	NA	NA	NA	NA	NA	NA	NA	NA	NA	NA	TRUE
SIDM00546	SIDS01012	SIDP00906	NA	LU-99	C-Lu99	Lung	Non-Small Cell Lung Carcinoma	C4452	Tumour	Unknown	Giant Cell Lung Carcinoma	Cell Line	Unknown	NA	None	None	None	NA	NA	NA	NA	NA	NA	NA	NA	LU-99A is a subclone of LU-99.	NA	ACH-000444	LU99_LUNG	CVCL_3015	NA	JCRB:JCRB0080	JCRB	JCRB0080	Homo sapiens	Male	East Asian	63.0	NA	NA	NA	Unknown	NA	NA	NA	NA	NA	NA	NA	NA	NA	NA	NA	NA	NA	NA	NA	NA	NA	NA	NA	NA	NA	NA	NA	Unknown	NA	NA	NA	NA	NA	NA	NA	NA	NA	NA	NA	NA	NA	NA	NA	NA	NA	NA	NA	NA	NA	NA	NA	NA	NA	NA	NA	NA	NA	TRUE
SIDM00593	SIDS00965	SIDP00863	NA	HEL-92-1-7	NA	Haematopoietic and Lymphoid	Acute Myeloid Leukemia	C7152	Unknown	Bone marrow	Erythroleukemia	Cell Line	Unknown	NA	None	None	None	NA	NA	NA	NA	NA	NA	NA	NA	HEL and HEL-92-1-7 share common ancestry (PMID: 25877200).	907054	ACH-000005	HEL9217_HAEMATOPOIETIC_AND_LYMPHOID_TISSUE	CVCL_2481	NA	ATCC:TIB-180	ATCC	TIB-180	Homo sapiens	Male	White	30.0	NA	NA	NA	Unknown	NA	NA	NA	NA	NA	NA	NA	NA	NA	NA	NA	NA	NA	NA	NA	NA	NA	NA	NA	NA	NA	NA	NA	Unknown	NA	NA	NA	NA	NA	NA	NA	NA	NA	NA	NA	NA	NA	NA	NA	NA	NA	NA	NA	NA	NA	NA	NA	NA	NA	NA	NA	NA	NA	TRUE
SIDM00303	SIDS00675	SIDP00603	NA	JHOS-4	NA	Ovary	Ovarian Carcinoma	C105555	Tumour	Unknown	High Grade Ovarian Serous Adenocarcinoma	Cell Line	Adherent	NA	None	None	None	NA	NA	MSS	3.934260258	3.25697567736666	NA	35.29	NA	NA	1480359	ACH-000584	JHOS4_OVARY	CVCL_4649	NA	RIKEN:RCB1678	RIKEN	RCB1678	Homo sapiens	Female	East Asian	44.0	NA	NA	NA	Unknown	NA	NA	NA	NA	NA	NA	NA	NA	NA	NA	NA	NA	NA	NA	NA	NA	NA	NA	NA	NA	NA	NA	NA	Unknown	NA	NA	NA	NA	NA	NA	NA	NA	NA	NA	NA	NA	NA	NA	NA	NA	NA	NA	NA	NA	NA	NA	NA	NA	NA	NA	NA	NA	NA	TRUE
SIDM00371	SIDS01070	SIDP00959	NA	SUIT-2	NA	Pancreas	Pancreatic Carcinoma	C9120	Metastasis	Liver	Pancreatic Ductal Adenocarcinoma	Cell Line	Unknown	NA	None	None	None	NA	NA	MSS	3.514522943	3.82839346646748	NA	37.39	NA	NA	1240219	ACH-000652	SUIT2_PANCREAS	CVCL_3172	NA	JCRB:JCRB1094	JCRB	JCRB1094	Homo sapiens	Male	East Asian	73.0	NA	NA	NA	Unknown	NA	NA	NA	NA	NA	NA	NA	NA	NA	NA	NA	NA	NA	NA	NA	NA	NA	NA	NA	NA	NA	NA	NA	Unknown	NA	NA	NA	NA	NA	NA	NA	NA	NA	NA	NA	NA	NA	NA	NA	NA	NA	NA	NA	NA	NA	NA	NA	NA	NA	NA	NA	NA	NA	TRUE
SIDM00352	SIDS01050	SIDP00943	NA	RMG-I	RMG1	Ovary	Ovarian Carcinoma	C40078	Tumour	Ascites	Ovarian Clear Cell Adenocarcinoma	Cell Line	Unknown	NA	None	None	None	NA	NA	MSS	2.094505211	2.2360953207144	NA	29.24	NA	NA	909699	ACH-000719	RMGI_OVARY	CVCL_1662	NA	JCRB:IFO50315	JCRB	IFO50315	Homo sapiens	Female	East Asian	34.0	NA	NA	NA	Unknown	NA	NA	NA	NA	NA	NA	NA	NA	NA	NA	NA	NA	NA	NA	NA	NA	NA	NA	NA	NA	NA	NA	NA	Unknown	NA	NA	NA	NA	NA	NA	NA	NA	NA	NA	NA	NA	NA	NA	NA	NA	NA	NA	NA	NA	NA	NA	NA	NA	NA	NA	NA	NA	NA	TRUE
SIDM00411	SIDS01180	SIDP01066	NA	YAPC	NA	Pancreas	Pancreatic Carcinoma	C3850	Metastasis	Ascites	Pancreatic Carcinoma	Cell Line	Adherent	NA	None	None	1993	NA	NA	MSS	3.176908557	3.26079735622598	NA	28.58	NA	NA	909904	ACH-000332	YAPC_PANCREAS	CVCL_1794	NA	DSMZ:ACC-382	DSMZ	ACC-382	Homo sapiens	Male	East Asian	43.0	NA	NA	NA	Unknown	NA	NA	NA	NA	NA	NA	NA	NA	NA	NA	NA	NA	NA	NA	NA	NA	NA	NA	NA	NA	NA	NA	NA	None	NA	NA	NA	NA	NA	NA	NA	NA	NA	NA	NA	NA	NA	NA	NA	NA	NA	NA	NA	NA	NA	NA	NA	NA	NA	NA	NA	NA	NA	TRUE
SIDM00349	SIDS01073	SIDP00962	NA	TE-10	NA	Esophagus	Esophageal Squamous Cell Carcinoma	C4024	Tumour	Unknown	Esophageal Squamous Cell Carcinoma	Cell Line	Unknown	NA	None	None	None	NA	NA	MSS	2.692804918	2.84914584688071	NA	36.61	NA	NA	753622	ACH-000318	TE10_OESOPHAGUS	CVCL_1760	NA	JCRB:RCB2099	JCRB	RCB2099	Homo sapiens	Male	Unknown	None	NA	NA	NA	Unknown	NA	NA	NA	NA	NA	NA	NA	NA	NA	NA	NA	NA	NA	NA	NA	NA	NA	NA	NA	NA	NA	NA	NA	Unknown	NA	NA	NA	NA	NA	NA	NA	NA	NA	NA	NA	NA	NA	NA	NA	NA	NA	NA	NA	NA	NA	NA	NA	NA	NA	NA	NA	NA	NA	TRUE
SIDM00308	SIDS00678	SIDP00606	NA	KU812	NA	Haematopoietic and Lymphoid	Chronic Myelogenous Leukemia	C3174	Tumour	Peripheral Blood	Chronic Myelogenous Leukemia	Cell Line	Suspension	NA	1	8	1981	NA	NA	MSS	2.545159925	2.58864029964036	NA	23.13	NA	NA	907311	ACH-000074	KU812_HAEMATOPOIETIC_AND_LYMPHOID_TISSUE	CVCL_0379	NA	RIKEN:RCB0495	RIKEN	RCB0495	Homo sapiens	Male	East Asian	38.0	NA	NA	NA	Unknown	NA	NA	NA	NA	NA	NA	NA	NA	NA	NA	NA	NA	NA	NA	NA	NA	NA	NA	NA	NA	NA	NA	NA	Unknown	NA	NA	NA	NA	NA	NA	NA	NA	NA	NA	NA	NA	NA	NA	NA	NA	NA	NA	NA	NA	NA	NA	NA	NA	NA	NA	NA	NA	NA	TRUE
SIDM00402	SIDS01150	SIDP01037	NA	RT-112	NA	Bladder	Bladder Carcinoma	C4912	Tumour	Unknown	Bladder Carcinoma	Cell Line	Unknown	NA	None	None	1973	NA	NA	MSS	2.018368616	2.06377536218352	NA	33.79	NA	RT112-84 and RT-112 share common ancestry (DSMZ, ECACC).	909704	ACH-000473	RT112_URINARY_TRACT	CVCL_1670	NA	DSMZ:ACC-418	DSMZ	ACC-418	Homo sapiens	Female	Unknown	None	NA	NA	NA	Unknown	NA	NA	NA	NA	NA	NA	NA	NA	NA	NA	NA	NA	NA	NA	NA	NA	NA	NA	NA	NA	NA	NA	NA	Unknown	NA	NA	NA	NA	NA	NA	NA	NA	NA	NA	NA	NA	NA	NA	NA	NA	NA	NA	NA	NA	NA	NA	NA	NA	NA	NA	NA	NA	NA	TRUE
SIDM00500	SIDS00941	SIDP00841	NA	SNU-C4	NCI-SNU-C4	Large Intestine	Colorectal Carcinoma	C4349	Tumour	Transverse Colon	Colon Adenocarcinoma	Cell Line	Adherent	NA	None	12	1984	NA	3479249	NA	NA	1.94584045385353	NA	157.61	NA	NA	NA	ACH-000959	SNUC4_LARGE_INTESTINE	CVCL_5111	NA	KCLB:0000C4	KCLB	0000C4	Homo sapiens	Male	East Asian	35.0	NA	NA	NA	Unknown	NA	NA	NA	NA	NA	NA	NA	NA	NA	NA	NA	NA	NA	NA	NA	NA	NA	NA	NA	NA	NA	NA	NA	None	NA	NA	NA	NA	NA	NA	NA	NA	NA	NA	NA	NA	NA	NA	NA	NA	NA	NA	NA	NA	NA	NA	NA	NA	NA	NA	NA	NA	NA	TRUE
SIDM00119	SIDS00818	SIDP00731	NA	EKVX	NA	Lung	Non-Small Cell Lung Carcinoma	C3512	Tumour	Unknown	Lung Adenocarcinoma	Cell Line	Adherent	NA	None	None	None	NA	NA	MSS	2.811285695	2.90550719005227	NA	62.05	NA	NA	905970	ACH-000706	EKVX_LUNG	CVCL_1195	NA	NCI:EKVX	NCI	EKVX	Homo sapiens	Male	Unknown	None	NA	NA	NA	Unknown	NA	NA	NA	NA	NA	NA	NA	NA	NA	NA	NA	NA	NA	NA	NA	NA	NA	NA	NA	NA	NA	NA	NA	Unknown	NA	NA	NA	NA	NA	NA	NA	NA	NA	NA	NA	NA	NA	NA	NA	NA	NA	NA	NA	NA	NA	NA	NA	NA	NA	NA	NA	NA	NA	TRUE
SIDM00305	SIDS00673	SIDP00601	NA	JHOS-2	NA	Ovary	Ovarian Carcinoma	C105555	Tumour	Unknown	High Grade Ovarian Serous Adenocarcinoma	Cell Line	Adherent	NA	None	None	None	NA	NA	MSS	2.758190473	2.8414013091421	NA	28.39	NA	NA	1479995	ACH-000132	JHOS2_OVARY	CVCL_4647	NA	RIKEN:RCB1521	RIKEN	RCB1521	Homo sapiens	Female	East Asian	45.0	NA	NA	NA	Unknown	NA	NA	NA	NA	NA	NA	NA	NA	NA	NA	NA	NA	NA	NA	NA	NA	NA	NA	NA	NA	NA	NA	NA	Unknown	NA	NA	NA	NA	NA	NA	NA	NA	NA	NA	NA	NA	NA	NA	NA	NA	NA	NA	NA	NA	NA	NA	NA	NA	NA	NA	NA	NA	NA	TRUE
SIDM00339	SIDS01102	SIDP00991	NA	LXF-289	LXF 289L	Lung	Non-Small Cell Lung Carcinoma	C3512	Tumour	Unknown	Lung Adenocarcinoma	Cell Line	Adherent	NA	None	None	None	NA	NA	MSS	2.878074509	3.01132949701111	NA	67.95	NA	NA	753592	ACH-000787	LXF289_LUNG	CVCL_1394	NA	DSMZ:ACC-265	DSMZ	ACC-265	Homo sapiens	Male	Unknown	63.0	NA	NA	NA	Unknown	NA	NA	NA	NA	NA	NA	NA	NA	NA	NA	NA	NA	NA	NA	NA	NA	NA	NA	NA	NA	NA	NA	NA	Unknown	NA	NA	NA	NA	NA	NA	NA	NA	NA	NA	NA	NA	NA	NA	NA	NA	NA	NA	NA	NA	NA	NA	NA	NA	NA	NA	NA	NA	NA	TRUE
SIDM00332	SIDS01109	SIDP00998	NA	MFM-223	NA	Breast	Breast Carcinoma	C4872	Metastasis	Pleural effusion	Breast Carcinoma	Cell Line	Adherent	NA	None	None	None	NA	NA	MSS	2.505639065	2.66895662923903	NA	36.5	NA	NA	910948	ACH-001819	MFM223_BREAST	CVCL_1408	NA	DSMZ:ACC-422	DSMZ	ACC-422	Homo sapiens	Female	Unknown	None	NA	NA	NA	Unknown	NA	NA	NA	NA	NA	NA	NA	NA	NA	NA	NA	NA	NA	NA	NA	NA	NA	NA	NA	NA	NA	NA	NA	None	NA	NA	NA	NA	NA	NA	NA	NA	NA	NA	NA	NA	NA	NA	NA	NA	NA	NA	NA	NA	NA	NA	NA	NA	NA	NA	NA	NA	NA	TRUE
SIDM00359	SIDS01043	SIDP00936	NA	RCM-1	NA	Large Intestine	Colorectal Carcinoma	C9383	Unknown	Rectum	Rectal Adenocarcinoma	Cell Line	Unknown	NA	None	None	None	NA	NA	MSS	3.080373511	3.1992856810447	NA	42.42	NA	NA	909263	ACH-000565	RCM1_LARGE_INTESTINE	CVCL_1648	NA	JCRB:JCRB0256	JCRB	JCRB0256	Homo sapiens	Female	Unknown	None	NA	NA	NA	Unknown	NA	NA	NA	NA	NA	NA	NA	NA	NA	NA	NA	NA	NA	NA	NA	NA	NA	NA	NA	NA	NA	NA	NA	Unknown	NA	NA	NA	NA	NA	NA	NA	NA	NA	NA	NA	NA	NA	NA	NA	NA	NA	NA	NA	NA	NA	NA	NA	NA	NA	NA	NA	NA	NA	TRUE
SIDM00358	SIDS01044	SIDP00937	NA	RERF-GC-1B	NA	Stomach	Gastric Carcinoma	C4004	Metastasis	Pyloric lymph nodes	Gastric Adenocarcinoma	Cell Line	Unknown	NA	None	None	None	NA	NA	MSS	2.518033323	2.74039482748161	NA	33.66	NA	NA	1240209	ACH-000144	RERFGC1B_STOMACH	CVCL_3152	NA	JCRB:JCRB1009	JCRB	JCRB1009	Homo sapiens	Male	East Asian	41.0	NA	NA	NA	Unknown	NA	NA	NA	NA	NA	NA	NA	NA	NA	NA	NA	NA	NA	NA	NA	NA	NA	NA	NA	NA	NA	NA	NA	Unknown	NA	NA	NA	NA	NA	NA	NA	NA	NA	NA	NA	NA	NA	NA	NA	NA	NA	NA	NA	NA	NA	NA	NA	NA	NA	NA	NA	NA	NA	TRUE
SIDM00354	SIDS01048	SIDP00941	NA	RERF-LC-Sq1	NA	Lung	Squamous Cell Lung Carcinoma	C3493	Tumour	Lung	Squamous Cell Lung Carcinoma	Cell Line	Unknown	NA	None	None	None	NA	NA	MSS	2.891780786	3.024386243405	NA	39.08	NA	NA	1298538	ACH-000442	RERFLCSQ1_LUNG	CVCL_1656	NA	JCRB:JCRB1019	JCRB	JCRB1019	Homo sapiens	Female	East Asian	74.0	NA	NA	NA	Unknown	NA	NA	NA	NA	NA	NA	NA	NA	NA	NA	NA	NA	NA	NA	NA	NA	NA	NA	NA	NA	NA	NA	NA	Unknown	NA	NA	NA	NA	NA	NA	NA	NA	NA	NA	NA	NA	NA	NA	NA	NA	NA	NA	NA	NA	NA	NA	NA	NA	NA	NA	NA	NA	NA	TRUE
SIDM00415	SIDS01148	SIDP01035	NA	ROS-50	NA	Haematopoietic and Lymphoid	B-Cell Non-Hodgkin's Lymphoma	C8851	Tumour	Peripheral blood	Diffuse Large B-Cell Lymphoma	Cell Line	Suspension	NA	None	None	None	NA	NA	MSS	3.503670324	2.0615908274483	NA	25.34	NA	NA	1331025	ACH-001639	ROS50_HAEMATOPOIETIC_AND_LYMPHOID_TISSUE	CVCL_1887	NA	DSMZ:ACC-557	DSMZ	ACC-557	Homo sapiens	Male	Unknown	69.0	NA	NA	NA	Unknown	NA	NA	NA	NA	NA	NA	NA	NA	NA	NA	NA	NA	NA	NA	NA	NA	NA	NA	NA	NA	NA	NA	NA	Unknown	NA	NA	NA	NA	NA	NA	NA	NA	NA	NA	NA	NA	NA	NA	NA	NA	NA	NA	NA	NA	NA	NA	NA	NA	NA	NA	NA	NA	NA	TRUE
SIDM00401	SIDS01151	SIDP01038	NA	RVH-421	NA	Skin	Melanoma	C3224	Metastasis	Intracranial	Melanoma	Cell Line	Adherent	NA	None	None	1979	NA	NA	MSS	3.022175164	3.17798817386649	NA	37.87	NA	NA	909706	ACH-000614	RVH421_SKIN	CVCL_1672	NA	DSMZ:ACC-127	DSMZ	ACC-127	Homo sapiens	Male	Other	28.0	NA	NA	NA	Unknown	NA	NA	NA	NA	NA	NA	NA	NA	NA	NA	NA	NA	NA	NA	NA	NA	NA	NA	NA	NA	NA	NA	NA	Unknown	NA	NA	NA	NA	NA	NA	NA	NA	NA	NA	NA	NA	NA	NA	NA	NA	NA	NA	NA	NA	NA	NA	NA	NA	NA	NA	NA	NA	NA	TRUE
SIDM00351	SIDS01051	SIDP00944	NA	SAS	NA	Head and Neck	Oral Cavity Carcinoma	C4648	Tumour	Tongue	Tongue Squamous Cell Carcinoma	Cell Line	Unknown	NA	None	None	None	NA	NA	MSS	2.901362759	NA	NA	43.13	NA	NA	909708	ACH-002029	SAS_UPPER_AERODIGESTIVE_TRACT	CVCL_1675	NA	JCRB:JCRB0260	JCRB	JCRB0260	Homo sapiens	Female	Unknown	None	NA	NA	NA	Unknown	NA	NA	NA	NA	NA	NA	NA	NA	NA	NA	NA	NA	NA	NA	NA	NA	NA	NA	NA	NA	NA	NA	NA	Unknown	NA	NA	NA	NA	NA	NA	NA	NA	NA	NA	NA	NA	NA	NA	NA	NA	NA	NA	NA	NA	NA	NA	NA	NA	NA	NA	NA	NA	NA	TRUE
SIDM00350	SIDS01052	SIDP00945	NA	SAT	NA	Head and Neck	Head and Neck Carcinoma	C34447	Tumour	Oral cavity	Head and Neck Squamous Cell Carcinoma	Cell Line	Unknown	NA	None	None	None	NA	NA	MSS	3.104376113	3.33984555794049	NA	27.45	NA	NA	1299050	ACH-001641	SAT_UPPER_AERODIGESTIVE_TRACT	CVCL_3160	NA	JCRB:JCRB1027	JCRB	JCRB1027	Homo sapiens	Unknown	East Asian	None	NA	NA	NA	Unknown	NA	NA	NA	NA	NA	NA	NA	NA	NA	NA	NA	NA	NA	NA	NA	NA	NA	NA	NA	NA	NA	NA	NA	Unknown	NA	NA	NA	NA	NA	NA	NA	NA	NA	NA	NA	NA	NA	NA	NA	NA	NA	NA	NA	NA	NA	NA	NA	NA	NA	NA	NA	NA	NA	FALSE
SIDM00384	SIDS01057	SIDP00949	NA	SCC-3	NA	Haematopoietic and Lymphoid	B-Cell Non-Hodgkin's Lymphoma	C3457	Metastasis	Pleural effusion	B-Cell Non-Hodgkin's Lymphoma	Cell Line	Unknown	NA	None	None	None	NA	NA	MSS	2.063606196	2.11104401636754	NA	37.53	NA	NA	910930	ACH-001642	SCC3_HAEMATOPOIETIC_AND_LYMPHOID_TISSUE	CVCL_1683	NA	JCRB:JCRB0115	JCRB	JCRB0115	Homo sapiens	Female	Unknown	20.0	NA	NA	NA	Unknown	NA	NA	NA	NA	NA	NA	NA	NA	NA	NA	NA	NA	NA	NA	NA	NA	NA	NA	NA	NA	NA	NA	NA	Unknown	NA	NA	NA	NA	NA	NA	NA	NA	NA	NA	NA	NA	NA	NA	NA	NA	NA	NA	NA	NA	NA	NA	NA	NA	NA	NA	NA	NA	NA	FALSE
SIDM00383	SIDS01058	SIDP00950	NA	SCH	NA	Stomach	Gastric Carcinoma	C95749	Tumour	Stomach	Gastric Choriocarcinoma	Cell Line	Unknown	NA	None	None	None	NA	NA	MSS	2.629551303	2.72925551858007	NA	41.82	NA	NA	909711	ACH-002198	SCH_STOMACH	CVCL_1687	NA	JCRB:JCRB0251	JCRB	JCRB0251	Homo sapiens	Male	Unknown	None	NA	NA	NA	Unknown	NA	NA	NA	NA	NA	NA	NA	NA	NA	NA	NA	NA	NA	NA	NA	NA	NA	NA	NA	NA	NA	NA	NA	Unknown	NA	NA	NA	NA	NA	NA	NA	NA	NA	NA	NA	NA	NA	NA	NA	NA	NA	NA	NA	NA	NA	NA	NA	NA	NA	NA	NA	NA	NA	TRUE
SIDM00394	SIDS01158	SIDP01044	NA	SISO	NA	Cervix	Cervical Carcinoma	C4029	Tumour	Unknown	Cervical Adenocarcinoma	Cell Line	Adherent	NA	None	None	None	NA	NA	MSS	2.626736643	2.59716085017153	NA	36.45	NA	NA	1240212	ACH-001650	SISO_CERVIX	CVCL_2193	NA	DSMZ:ACC-327	DSMZ	ACC-327	Homo sapiens	Female	East Asian	67.0	NA	NA	NA	Unknown	NA	NA	NA	NA	NA	NA	NA	NA	NA	NA	NA	NA	NA	NA	NA	NA	NA	NA	NA	NA	NA	NA	NA	Unknown	NA	NA	NA	NA	NA	NA	NA	NA	NA	NA	NA	NA	NA	NA	NA	NA	NA	NA	NA	NA	NA	NA	NA	NA	NA	NA	NA	NA	NA	TRUE
SIDM00393	SIDS01159	SIDP01045	NA	SK-GT-2	NA	Stomach	Gastric Carcinoma	C8398	Tumour	gastric fundus	Gastric Fundus Carcinoma	Cell Line	Adherent	NA	None	None	1989	NA	NA	MSS	2.376997821	4.04554216609631	NA	34.39	NA	NA	1503364	ACH-001653	SKGT2_STOMACH	CVCL_2194	NA	DSMZ:ACC-702	DSMZ	ACC-702	Homo sapiens	Male	Other	72.0	NA	NA	NA	Unknown	NA	NA	NA	NA	NA	NA	NA	NA	NA	NA	NA	NA	NA	NA	NA	NA	NA	NA	NA	NA	NA	NA	NA	Unknown	NA	NA	NA	NA	NA	NA	NA	NA	NA	NA	NA	NA	NA	NA	NA	NA	NA	NA	NA	NA	NA	NA	NA	NA	NA	NA	NA	NA	NA	TRUE
SIDM00392	SIDS01160	SIDP01046	NA	SK-MEL-30	AW-Mel	Skin	Melanoma	C3510	Metastasis	Unknown	Cutaneous Melanoma	Cell Line	Adherent	NA	None	None	1975	NA	NA	MSS	3.66869254	3.75724071949298	NA	60.26	NA	NA	909726	ACH-000810	SKMEL30_SKIN	CVCL_0039	NA	DSMZ:ACC-151	DSMZ	ACC-151	Homo sapiens	Male	White	67.0	NA	NA	NA	Unknown	NA	NA	NA	NA	NA	NA	NA	NA	NA	NA	NA	NA	NA	NA	NA	NA	NA	NA	NA	NA	NA	NA	NA	Unknown	NA	NA	NA	NA	NA	NA	NA	NA	NA	NA	NA	NA	NA	NA	NA	NA	NA	NA	NA	NA	NA	NA	NA	NA	NA	NA	NA	NA	NA	TRUE
SIDM00379	SIDS01062	SIDP00954	NA	SK-MG-1	AJ	Central Nervous System	Glioma	C60781	Unknown	Unknown	Astrocytoma	Cell Line	Unknown	NA	None	None	None	NA	NA	MSS	2.619773118	2.6619317964172	NA	46.76	NA	SK-MG-1 and Marcus share common ancestry (JCRB).;;RERF-LC-OK has been shown to be contaminated with Marcus cell line (ICLAC).	909729	ACH-002304	SKMG1_CENTRAL_NERVOUS_SYSTEM	CVCL_1698	NA	JCRB:IFO50344	JCRB	IFO50344	Homo sapiens	Female	Unknown	None	NA	NA	NA	Unknown	NA	NA	NA	NA	NA	NA	NA	NA	NA	NA	NA	NA	NA	NA	NA	NA	NA	NA	NA	NA	NA	NA	NA	Unknown	NA	NA	NA	NA	NA	NA	NA	NA	NA	NA	NA	NA	NA	NA	NA	NA	NA	NA	NA	NA	NA	NA	NA	NA	NA	NA	NA	NA	NA	TRUE
SIDM00391	SIDS01161	SIDP01047	NA	SK-MM-2	NA	Haematopoietic and Lymphoid	Plasma Cell Myeloma	C3242	Tumour	Peripheral blood	Plasma Cell Myeloma	Cell Line	Suspension	NA	None	None	1982	NA	NA	MSS	1.900908086	2.07551819091832	NA	32.89	NA	NA	753612	ACH-000363	SKMM2_HAEMATOPOIETIC_AND_LYMPHOID_TISSUE	CVCL_1699	NA	DSMZ:ACC-430	DSMZ	ACC-430	Homo sapiens	Male	Unknown	54.0	NA	NA	NA	Unknown	NA	NA	NA	NA	NA	NA	NA	NA	NA	NA	NA	NA	NA	NA	NA	NA	NA	NA	NA	NA	NA	NA	NA	Unknown	NA	NA	NA	NA	NA	NA	NA	NA	NA	NA	NA	NA	NA	NA	NA	NA	NA	NA	NA	NA	NA	NA	NA	NA	NA	NA	NA	NA	NA	TRUE
SIDM00381	SIDS01060	SIDP00952	NA	SKG-IIIa	SKG-3a	Cervix	Cervical Carcinoma	C27676	Tumour	Uterine cervix	Human Papilloma Virus-Related Cervical Squamous Cell Carcinoma	Cell Line	Unknown	NA	None	None	None	NA	NA	MSS	2.034520381	1.98460011218798	NA	46.21	NA	NA	930298	ACH-002020	SKGIIIA_CERVIX	CVCL_1704	NA	JCRB:JCRB0232	JCRB	JCRB0232	Homo sapiens	Female	East Asian	None	NA	NA	NA	Unknown	NA	NA	NA	NA	NA	NA	NA	NA	NA	NA	NA	NA	NA	NA	NA	NA	NA	NA	NA	NA	NA	NA	NA	Unknown	NA	NA	NA	NA	NA	NA	NA	NA	NA	NA	NA	NA	NA	NA	NA	NA	NA	NA	NA	NA	NA	NA	NA	NA	NA	NA	NA	NA	NA	FALSE
SIDM00380	SIDS01061	SIDP00953	NA	SKM-1	NA	Haematopoietic and Lymphoid	Acute Myeloid Leukemia	C9154	Tumour	Peripheral blood	Adult Acute Myeloid Leukemia	Cell Line	Suspension	NA	None	None	1989	NA	NA	MSS	4.958364645	3.1891786026135	NA	33.89	NA	NA	909722	ACH-000373	SKM1_HAEMATOPOIETIC_AND_LYMPHOID_TISSUE	CVCL_0098	NA	JCRB:JCRB0118	JCRB	JCRB0118	Homo sapiens	Male	East Asian	76.0	NA	NA	NA	Unknown	NA	NA	NA	NA	NA	NA	NA	NA	NA	NA	NA	NA	NA	NA	NA	NA	NA	NA	NA	NA	NA	NA	NA	Unknown	NA	NA	NA	NA	NA	NA	NA	NA	NA	NA	NA	NA	NA	NA	NA	NA	NA	NA	NA	NA	NA	NA	NA	NA	NA	NA	NA	NA	NA	FALSE
SIDM00375	SIDS01066	SIDP00956	NA	SKN-3	NA	Head and Neck	Head and Neck Carcinoma	C34447	Unknown	Unknown	Head and Neck Squamous Cell Carcinoma	Cell Line	Unknown	NA	None	None	None	NA	NA	MSS	2.901748214	3.08363974076426	NA	34.29	NA	NA	1299059	ACH-002305	SKN3_UPPER_AERODIGESTIVE_TRACT	CVCL_3168	NA	JCRB:JCRB1039	JCRB	JCRB1039	Homo sapiens	Unknown	Unknown	None	NA	NA	NA	Unknown	NA	NA	NA	NA	NA	NA	NA	NA	NA	NA	NA	NA	NA	NA	NA	NA	NA	NA	NA	NA	NA	NA	NA	Unknown	NA	NA	NA	NA	NA	NA	NA	NA	NA	NA	NA	NA	NA	NA	NA	NA	NA	NA	NA	NA	NA	NA	NA	NA	NA	NA	NA	NA	NA	TRUE
SIDM00374	SIDS01067	SIDP00957	NA	SLVL	VL51	Haematopoietic and Lymphoid	B-Cell Non-Hodgkin's Lymphoma	C35425	Tumour	Peripheral blood	Splenic Marginal Zone B-Cell Lymphoma with Villous Lymphocytes	Cell Line	Unknown	NA	None	None	None	NA	NA	MSS	3.505262234	3.59199440386721	NA	41.21	NA	NA	1331032	ACH-002062	SLVL_HAEMATOPOIETIC_AND_LYMPHOID_TISSUE	CVCL_3169	NA	JCRB:JCRB0159	JCRB	JCRB0159	Homo sapiens	Female	East Asian	70.0	NA	NA	NA	Unknown	NA	NA	NA	NA	NA	NA	NA	NA	NA	NA	NA	NA	NA	NA	NA	NA	NA	NA	NA	NA	NA	NA	NA	Unknown	NA	NA	NA	NA	NA	NA	NA	NA	NA	NA	NA	NA	NA	NA	NA	NA	NA	NA	NA	NA	NA	NA	NA	NA	NA	NA	NA	NA	NA	FALSE
SIDM00405	SIDS01165	SIDP01051	NA	SU-DHL-4	SUD4;SU4	Haematopoietic and Lymphoid	B-Cell Non-Hodgkin's Lymphoma	C8851	Metastasis	Pleural effusion	Diffuse Large B-Cell Lymphoma	Cell Line	Suspension	NA	None	None	1975	NA	NA	MSS	2.130016774	2.18354007177693	NA	28.74	NA	NA	1331035	ACH-000365	SUDHL4_HAEMATOPOIETIC_AND_LYMPHOID_TISSUE	CVCL_0539	NA	DSMZ:ACC-495	DSMZ	ACC-495	Homo sapiens	Male	Unknown	38.0	NA	NA	NA	Unknown	NA	NA	NA	NA	NA	NA	NA	NA	NA	NA	NA	NA	NA	NA	NA	NA	NA	NA	NA	NA	NA	NA	NA	Unknown	NA	NA	NA	NA	NA	NA	NA	NA	NA	NA	NA	NA	NA	NA	NA	NA	NA	NA	NA	NA	NA	NA	NA	NA	NA	NA	NA	NA	NA	TRUE
SIDM00322	SIDS01081	SIDP00970	NA	T-T	tdott	Esophagus	Esophageal Squamous Cell Carcinoma	C4024	Tumour	Oesophagus	Esophageal Squamous Cell Carcinoma	Cell Line	Unknown	NA	None	None	None	NA	NA	MSS	3.436100515	3.97945536418983	NA	36.26	NA	NA	1299064	ACH-000561	TT_OESOPHAGUS	CVCL_3174	NA	JCRB:JCRB0262	JCRB	JCRB0262	Homo sapiens	Male	Unknown	67.0	NA	NA	NA	Unknown	NA	NA	NA	NA	NA	NA	NA	NA	NA	NA	NA	NA	NA	NA	NA	NA	NA	NA	NA	NA	NA	NA	NA	Unknown	NA	NA	NA	NA	NA	NA	NA	NA	NA	NA	NA	NA	NA	NA	NA	NA	NA	NA	NA	NA	NA	NA	NA	NA	NA	NA	NA	NA	NA	TRUE
SIDM00418	SIDS01173	SIDP01059	NA	TT2609-C02	TT2609-CO2	Thyroid	Thyroid Gland Carcinoma	C8054	Tumour	Unknown	Follicular Thyroid Carcinoma	Cell Line	Adherent	NA	None	None	1996	NA	NA	MSS	3.176626853	3.32977465902105	NA	29.89	NA	NA	1240223	ACH-000716	TT2609C02_THYROID	CVCL_2218	NA	DSMZ:ACC-510	DSMZ	ACC-510	Homo sapiens	Male	White	57.0	NA	NA	NA	Unknown	NA	NA	NA	NA	NA	NA	NA	NA	NA	NA	NA	NA	NA	NA	NA	NA	NA	NA	NA	NA	NA	NA	NA	Radioiodine Therapy	NA	NA	NA	NA	NA	NA	NA	NA	NA	NA	NA	NA	NA	NA	NA	NA	NA	NA	NA	NA	NA	NA	NA	NA	NA	NA	NA	NA	NA	FALSE
SIDM00315	SIDS01088	SIDP00977	NA	YKG-1	NA	Central Nervous System	Glioblastoma	C3058	Tumour	Unknown	Glioblastoma	Cell Line	Adherent	NA	None	None	None	NA	NA	MSS	3.164201933	3.27280383123784	NA	44.03	NA	NA	687592	ACH-000570	YKG1_CENTRAL_NERVOUS_SYSTEM	CVCL_1796	NA	JCRB:JCRB0746	JCRB	JCRB0746	Homo sapiens	Female	Unknown	53.0	NA	NA	NA	Unknown	NA	NA	NA	NA	NA	NA	NA	NA	NA	NA	NA	NA	NA	NA	NA	NA	NA	NA	NA	NA	NA	NA	NA	Unknown	NA	NA	NA	NA	NA	NA	NA	NA	NA	NA	NA	NA	NA	NA	NA	NA	NA	NA	NA	NA	NA	NA	NA	NA	NA	NA	NA	NA	NA	TRUE
SIDM00414	SIDS01177	SIDP01063	NA	VM-CUB-1	VM-CUB-I	Bladder	Bladder Carcinoma	C4912	Tumour	Unknown	Bladder Carcinoma	Cell Line	Adherent	NA	None	None	None	NA	NA	NA	1.890486521	NA	NA	NA	NA	NA	909780	ACH-000545	VMCUB1_URINARY_TRACT	CVCL_1786	NA	DSMZ:ACC-400	DSMZ	ACC-400	Homo sapiens	Male	Unknown	None	NA	NA	NA	Unknown	NA	NA	NA	NA	NA	NA	NA	NA	NA	NA	NA	NA	NA	NA	NA	NA	NA	NA	NA	NA	NA	NA	NA	Unknown	NA	NA	NA	NA	NA	NA	NA	NA	NA	NA	NA	NA	NA	NA	NA	NA	NA	NA	NA	NA	NA	NA	NA	NA	NA	NA	NA	NA	NA	TRUE
SIDM00610	SIDS00996	SIDP00892	NA	PANC-1	NA	Pancreas	Pancreatic Carcinoma	C9120	Unknown	Unknown	Pancreatic Ductal Adenocarcinoma	Cell Line	Adherent	NA	None	None	1972	NA	NA	NA	NA	NA	NA	NA	NA	KP-1N has been shown to be a derivative of PANC-1. ;KP-1NL is a subline of KP-1N (ICLAC).	753625	ACH-000164	PANC1_PANCREAS	CVCL_0480	NA	ATCC:CRL-1469	ATCC	CRL-1469	Homo sapiens	Male	White	56.0	NA	NA	NA	Unknown	NA	NA	NA	NA	NA	NA	NA	NA	NA	NA	NA	NA	NA	NA	NA	NA	NA	NA	NA	NA	NA	NA	NA	Unknown	NA	NA	NA	NA	NA	NA	NA	NA	NA	NA	NA	NA	NA	NA	NA	NA	NA	NA	NA	NA	NA	NA	NA	NA	NA	NA	NA	NA	NA	TRUE
SIDM00626	SIDS00201	SIDP00163	NA	SF767	NA	Cervix	Cervical Carcinoma	C27676	Unknown	Unknown	Human Papilloma Virus-Related Cervical Squamous Cell Carcinoma	Cell Line	Adherent	NA	None	None	None	NA	NA	NA	NA	NA	NA	NA	NA	SF767 has been shown to be a derivative of ME-180 (PMID: 22570425).	NA	ACH-000490	SF767_CENTRAL_NERVOUS_SYSTEM	CVCL_6950	NA	unknown:unknown	unknown	unknown	Homo sapiens	Female	White	66.0	NA	NA	NA	Unknown	NA	NA	NA	NA	NA	NA	NA	NA	NA	NA	NA	NA	NA	NA	NA	NA	NA	NA	NA	NA	NA	NA	NA	Unknown	NA	NA	NA	NA	NA	NA	NA	NA	NA	NA	NA	NA	NA	NA	NA	NA	NA	NA	NA	NA	NA	NA	NA	NA	NA	NA	NA	NA	NA	TRUE
SIDM00639	SIDS00189	SIDP00153	NA	M059K	NA	Central Nervous System	Glioblastoma	C3058	Tumour	Brain	Glioblastoma	Cell Line	Adherent	NA	None	None	None	NA	NA	NA	NA	NA	NA	NA	NA	M059K and M059J cells concurrently from the same tumor specimen from a 33 year old male patient with untreated glioblastoma (ATCC).	1298232	ACH-000152	M059K_CENTRAL_NERVOUS_SYSTEM	CVCL_0401	NA	ATCC:CRL-2365	ATCC	CRL-2365	Homo sapiens	Male	Unknown	33.0	NA	NA	NA	Unknown	NA	NA	NA	NA	NA	NA	NA	NA	NA	NA	NA	NA	NA	NA	NA	NA	NA	NA	NA	NA	NA	NA	NA	None	NA	NA	NA	NA	NA	NA	NA	NA	NA	NA	NA	NA	NA	NA	NA	NA	NA	NA	NA	NA	NA	NA	NA	NA	NA	NA	NA	NA	NA	TRUE
SIDM00483	SIDS00937	SIDP00837	NA	SK-GT-4	NA	Esophagus	Esophageal Carcinoma	C4025	Tumour	Esophagus	Esophageal Adenocarcinoma	Cell Line	Adherent	NA	None	None	1989	NA	NA	MSS	2.454532593	2.60357574440357	NA	32.61	NA	NA	1503365	ACH-001654	SKGT4_OESOPHAGUS	CVCL_2195	NA	ECACC:11012007	ECACC	11012007	Homo sapiens	Male	White	89.0	NA	NA	NA	Unknown	NA	NA	NA	NA	NA	NA	NA	NA	NA	NA	NA	NA	NA	NA	NA	NA	NA	NA	NA	NA	NA	NA	NA	Unknown	NA	NA	NA	NA	NA	NA	NA	NA	NA	NA	NA	NA	NA	NA	NA	NA	NA	NA	NA	NA	NA	NA	NA	NA	NA	NA	NA	NA	NA	TRUE
SIDM00469	SIDS00933	SIDP00834	NA	PSN1	NA	Pancreas	Pancreatic Carcinoma	C8294	Tumour	Pancreas	Pancreatic Adenocarcinoma	Cell Line	Adherent	NA	None	None	None	NA	NA	MSS	2.760475955	2.86523385600259	NA	25.92	NA	GR-M has been shown to be cross-contaminated with PSN1 (DOI: 10.1038/nature14397).	910546	ACH-000320	PSN1_PANCREAS	CVCL_1644	NA	ECACC:94060601	ECACC	94060601	Homo sapiens	Male	Unknown	None	NA	NA	NA	Unknown	NA	NA	NA	NA	NA	NA	NA	NA	NA	NA	NA	NA	NA	NA	NA	NA	NA	NA	NA	NA	NA	NA	NA	Unknown	NA	NA	NA	NA	NA	NA	NA	NA	NA	NA	NA	NA	NA	NA	NA	NA	NA	NA	NA	NA	NA	NA	NA	NA	NA	NA	NA	NA	NA	TRUE
SIDM00421	SIDS01170	SIDP01056	NA	SUP-M2	NA	Haematopoietic and Lymphoid	T-Cell Non-Hodgkin's Lymphoma	C3720	Tumour	Cerebrospinal fluid	Anaplastic Large Cell Lymphoma	Cell Line	Suspension	NA	None	None	None	NA	NA	MSS	2.186875473	2.20914987927803	NA	23.71	NA	NA	1331040	ACH-000226	SUPM2_HAEMATOPOIETIC_AND_LYMPHOID_TISSUE	CVCL_2209	NA	DSMZ:ACC-509	DSMZ	ACC-509	Homo sapiens	Female	Unknown	5.0	NA	NA	NA	Unknown	NA	NA	NA	NA	NA	NA	NA	NA	NA	NA	NA	NA	NA	NA	NA	NA	NA	NA	NA	NA	NA	NA	NA	Unknown	NA	NA	NA	NA	NA	NA	NA	NA	NA	NA	NA	NA	NA	NA	NA	NA	NA	NA	NA	NA	NA	NA	NA	NA	NA	NA	NA	NA	NA	TRUE
SIDM00491	SIDS00950	SIDP00850	NA	ASH-3	NA	Thyroid	Thyroid Gland Carcinoma	C3878	Tumour	Neck	Thyroid Gland Anaplastic Carcinoma	Cell Line	Adherent	NA	None	None	None	NA	NA	MSS	2.90237828	3.3416626021453	NA	47.61	NA	NA	1290722	ACH-001443	ASH3_THYROID	CVCL_2856	NA	JCRB:JCRB1073	JCRB	JCRB1073	Homo sapiens	Female	East Asian	68.0	NA	NA	NA	Unknown	NA	NA	NA	NA	NA	NA	NA	NA	NA	NA	NA	NA	NA	NA	NA	NA	NA	NA	NA	NA	NA	NA	NA	Unknown	NA	NA	NA	NA	NA	NA	NA	NA	NA	NA	NA	NA	NA	NA	NA	NA	NA	NA	NA	NA	NA	NA	NA	NA	NA	NA	NA	NA	NA	TRUE
SIDM00485	SIDS00939	SIDP00839	NA	BICR22	NA	Head and Neck	Oral Cavity Carcinoma	C4648	Metastasis	Lymph node	Tongue Squamous Cell Carcinoma	Cell Line	Adherent	NA	None	None	None	NA	NA	MSS	1.897911915	2.01178453755521	NA	31.87	NA	NA	1240121	ACH-000794	BICR22_UPPER_AERODIGESTIVE_TRACT	CVCL_2310	NA	ECACC:04072106	ECACC	04072106	Homo sapiens	Male	White	None	NA	NA	NA	Unknown	NA	NA	NA	NA	NA	NA	NA	NA	NA	NA	NA	NA	NA	NA	NA	NA	NA	NA	NA	NA	NA	NA	NA	Unknown	NA	NA	NA	NA	NA	NA	NA	NA	NA	NA	NA	NA	NA	NA	NA	NA	NA	NA	NA	NA	NA	NA	NA	NA	NA	NA	NA	NA	NA	TRUE
SIDM00490	SIDS00951	SIDP00851	NA	Becker	AK	Central Nervous System	Glioma	C60781	Tumour	Unknown	Astrocytoma	Cell Line	Adherent	NA	None	None	None	NA	NA	MSS	2.681486695	2.82365158802218	NA	41.26	NA	NA	906746	ACH-001016	BECKER_CENTRAL_NERVOUS_SYSTEM	CVCL_1093	NA	JCRB:IFO50289	JCRB	IFO50289	Homo sapiens	Male	Unknown	57.0	NA	NA	NA	Unknown	NA	NA	NA	NA	NA	NA	NA	NA	NA	NA	NA	NA	NA	NA	NA	NA	NA	NA	NA	NA	NA	NA	NA	Unknown	NA	NA	NA	NA	NA	NA	NA	NA	NA	NA	NA	NA	NA	NA	NA	NA	NA	NA	NA	NA	NA	NA	NA	NA	NA	NA	NA	NA	NA	TRUE
SIDM00489	SIDS00952	SIDP00852	NA	Ca9-22	NA	Head and Neck	Oral Cavity Carcinoma	C129857	Tumour	Oral, gingiva	Gingival Squamous Cell Carcinoma	Cell Line	Adherent	NA	None	None	None	NA	NA	MSS	2.577056849	2.6674551929404	NA	44.87	NA	NA	753538	ACH-002043	CA922_UPPER_AERODIGESTIVE_TRACT	CVCL_1102	NA	JCRB:JCRB0625	JCRB	JCRB0625	Homo sapiens	Male	East Asian	None	NA	NA	NA	Unknown	NA	NA	NA	NA	NA	NA	NA	NA	NA	NA	NA	NA	NA	NA	NA	NA	NA	NA	NA	NA	NA	NA	NA	Unknown	NA	NA	NA	NA	NA	NA	NA	NA	NA	NA	NA	NA	NA	NA	NA	NA	NA	NA	NA	NA	NA	NA	NA	NA	NA	NA	NA	NA	NA	TRUE
SIDM00386	SIDS01112	SIDP01001	NA	MHH-ES-1	NA	Bone	Ewing's Sarcoma	C4817	Metastasis	Ascites	Ewing's Sarcoma	Cell Line	Adherent	NA	None	None	None	NA	NA	MSS	4.283266557	2.22920155907806	NA	29.66	NA	NA	908134	ACH-000391	MHHES1_BONE	CVCL_1411	NA	DSMZ:ACC-167	DSMZ	ACC-167	Homo sapiens	Male	Other	12.0	NA	NA	NA	Unknown	NA	NA	NA	NA	NA	NA	NA	NA	NA	NA	NA	NA	NA	NA	NA	NA	NA	NA	NA	NA	NA	NA	NA	Unknown	NA	NA	NA	NA	NA	NA	NA	NA	NA	NA	NA	NA	NA	NA	NA	NA	NA	NA	NA	NA	NA	NA	NA	NA	NA	NA	NA	NA	NA	TRUE
SIDM00428	SIDS01126	SIDP01013	NA	NB4	NA	Haematopoietic and Lymphoid	Acute Myeloid Leukemia	C3182	Tumour	Bone marrow	Acute Promyelocytic Leukemia	Cell Line	Suspension	NA	None	None	1989	NA	NA	MSS	3.411604635	3.4849577437147	NA	25.24	NA	NA	1323913	ACH-000294	NB4_HAEMATOPOIETIC_AND_LYMPHOID_TISSUE	CVCL_0005	NA	DSMZ:ACC--207	DSMZ	ACC--207	Homo sapiens	Female	Unknown	23.0	NA	NA	NA	Unknown	NA	NA	NA	NA	NA	NA	NA	NA	NA	NA	NA	NA	NA	NA	NA	NA	NA	NA	NA	NA	NA	NA	NA	Unknown	NA	NA	NA	NA	NA	NA	NA	NA	NA	NA	NA	NA	NA	NA	NA	NA	NA	NA	NA	NA	NA	NA	NA	NA	NA	NA	NA	NA	NA	TRUE
SIDM00481	SIDS00921	SIDP00824	NA	OAW-28	NA	Ovary	Ovarian Carcinoma	C105555	Metastasis	Ascites	High Grade Ovarian Serous Adenocarcinoma	Cell Line	Adherent	NA	None	None	None	NA	NA	MSS	2.28332881	2.405177353691	NA	19.45	NA	NA	946360	ACH-000116	OAW28_OVARY	CVCL_1614	NA	ECACC:85101601	ECACC	85101601	Homo sapiens	Female	Unknown	None	NA	NA	NA	Unknown	NA	NA	NA	NA	NA	NA	NA	NA	NA	NA	NA	NA	NA	NA	NA	NA	NA	NA	NA	NA	NA	NA	NA	Unknown	NA	NA	NA	NA	NA	NA	NA	NA	NA	NA	NA	NA	NA	NA	NA	NA	NA	NA	NA	NA	NA	NA	NA	NA	NA	NA	NA	NA	NA	TRUE
SIDM00446	SIDS01130	SIDP01017	NA	OCI-AML2	NA	Haematopoietic and Lymphoid	Acute Myeloid Leukemia	C9154	Tumour	Peripheral blood	Adult Acute Myeloid Leukemia	Cell Line	Suspension	NA	None	None	1986	NA	NA	MSS	2.098782056	2.15267872543509	NA	21	NA	NA	910947	ACH-000113	OCIAML2_HAEMATOPOIETIC_AND_LYMPHOID_TISSUE	CVCL_1619	NA	DSMZ:ACC-99	DSMZ	ACC-99	Homo sapiens	Male	Unknown	65.0	NA	NA	NA	Unknown	NA	NA	NA	NA	NA	NA	NA	NA	NA	NA	NA	NA	NA	NA	NA	NA	NA	NA	NA	NA	NA	NA	NA	Unknown	NA	NA	NA	NA	NA	NA	NA	NA	NA	NA	NA	NA	NA	NA	NA	NA	NA	NA	NA	NA	NA	NA	NA	NA	NA	NA	NA	NA	NA	TRUE
SIDM00462	SIDS01131	SIDP01018	NA	OCI-AML3	NA	Haematopoietic and Lymphoid	Acute Myeloid Leukemia	C9154	Tumour	Peripheral blood	Adult Acute Myeloid Leukemia	Cell Line	Suspension	NA	None	None	1987	NA	NA	MSS	2.057656012	2.15354104740433	NA	27.16	NA	NA	1290455	ACH-000336	OCIAML3_HAEMATOPOIETIC_AND_LYMPHOID_TISSUE	CVCL_1844	NA	DSMZ:ACC-582	DSMZ	ACC-582	Homo sapiens	Male	Unknown	57.0	NA	NA	NA	Unknown	NA	NA	NA	NA	NA	NA	NA	NA	NA	NA	NA	NA	NA	NA	NA	NA	NA	NA	NA	NA	NA	NA	NA	Unknown	NA	NA	NA	NA	NA	NA	NA	NA	NA	NA	NA	NA	NA	NA	NA	NA	NA	NA	NA	NA	NA	NA	NA	NA	NA	NA	NA	NA	NA	TRUE
SIDM00460	SIDS01133	SIDP01020	NA	OCI-LY-19	NA	Haematopoietic and Lymphoid	B-Cell Non-Hodgkin's Lymphoma	C8851	Tumour	Bone marrow	Diffuse Large B-Cell Lymphoma	Cell Line	Suspension	NA	None	None	1987	NA	NA	MSS	1.986638831	2.06786095312718	NA	21.05	NA	NA	1330984	ACH-000124	OCILY19_HAEMATOPOIETIC_AND_LYMPHOID_TISSUE	CVCL_1878	NA	DSMZ:ACC-528	DSMZ	ACC-528	Homo sapiens	Female	Unknown	27.0	NA	NA	NA	Unknown	NA	NA	NA	NA	NA	NA	NA	NA	NA	NA	NA	NA	NA	NA	NA	NA	NA	NA	NA	NA	NA	NA	NA	Unknown	NA	NA	NA	NA	NA	NA	NA	NA	NA	NA	NA	NA	NA	NA	NA	NA	NA	NA	NA	NA	NA	NA	NA	NA	NA	NA	NA	NA	NA	TRUE
SIDM00478	SIDS00924	SIDP00827	NA	OE21	JROECL21	Esophagus	Esophageal Squamous Cell Carcinoma	C4024	Tumour	Esophagus	Esophageal Squamous Cell Carcinoma	Cell Line	Adherent	NA	None	None	1993	NA	NA	MSS	3.067860102	3.29059166762546	NA	27.39	NA	NA	1298359	ACH-000544	OE21_OESOPHAGUS	CVCL_2661	NA	ECACC:96062201	ECACC	96062201	Homo sapiens	Male	White	74.0	NA	NA	NA	Unknown	NA	NA	NA	NA	NA	NA	NA	NA	NA	NA	NA	NA	NA	NA	NA	NA	NA	NA	NA	NA	NA	NA	NA	Unknown	NA	NA	NA	NA	NA	NA	NA	NA	NA	NA	NA	NA	NA	NA	NA	NA	NA	NA	NA	NA	NA	NA	NA	NA	NA	NA	NA	NA	NA	TRUE
SIDM00477	SIDS00925	SIDP00828	NA	OE33	JROECL33;OEC33	Esophagus	Esophageal Carcinoma	C7027	Tumour	Esophagus	Barrett s Adenocarcinoma	Cell Line	Adherent	NA	None	None	None	NA	NA	MSS	3.55024429	4.79017206311642	NA	30.76	NA	NA	910549	ACH-000383	OE33_OESOPHAGUS	CVCL_0471	NA	ECACC:96070808	ECACC	96070808	Homo sapiens	Female	White	73.0	NA	NA	NA	Unknown	NA	NA	NA	NA	NA	NA	NA	NA	NA	NA	NA	NA	NA	NA	NA	NA	NA	NA	NA	NA	NA	NA	NA	Unknown	NA	NA	NA	NA	NA	NA	NA	NA	NA	NA	NA	NA	NA	NA	NA	NA	NA	NA	NA	NA	NA	NA	NA	NA	NA	NA	NA	NA	NA	TRUE
SIDM00457	SIDS01136	SIDP01023	NA	OPM-2	NA	Haematopoietic and Lymphoid	Plasma Cell Myeloma	C3242	Tumour	Peripheral blood	Plasma Cell Myeloma	Cell Line	Suspension	NA	None	None	1982	NA	3926660	MSS	3.226166677	3.26766681194927	NA	44.34	NA	OPM-1 and OPM-2 were established from the peripheral blood of the same patient (PMID: 3926660).	909249	ACH-000024	OPM2_HAEMATOPOIETIC_AND_LYMPHOID_TISSUE	CVCL_1625	NA	DSMZ:ACC-50	DSMZ	ACC-50	Homo sapiens	Female	Unknown	56.0	NA	NA	NA	Unknown	NA	NA	NA	NA	NA	NA	NA	NA	NA	NA	NA	NA	NA	NA	NA	NA	NA	NA	NA	NA	NA	NA	NA	Unknown	NA	NA	NA	NA	NA	NA	NA	NA	NA	NA	NA	NA	NA	NA	NA	NA	NA	NA	NA	NA	NA	NA	NA	NA	NA	NA	NA	NA	NA	TRUE
SIDM00474	SIDS00928	SIDP00831	NA	OV-7	NA	Ovary	Ovarian Carcinoma	C4908	Tumour	Ovary	Ovarian Carcinoma	Cell Line	Adherent	NA	None	None	None	NA	NA	MSS	1.853578663	1.90055320470347	NA	20.29	NA	NA	1480360	ACH-000688	OV7_OVARY	CVCL_2675	NA	ECACC:96020764	ECACC	96020764	Homo sapiens	Female	Unknown	78.0	NA	NA	NA	Unknown	NA	NA	NA	NA	NA	NA	NA	NA	NA	NA	NA	NA	NA	NA	NA	NA	NA	NA	NA	NA	NA	NA	NA	Chemotherapy	chlorambucil.	NA	NA	NA	NA	NA	NA	NA	NA	NA	NA	NA	NA	NA	NA	NA	NA	NA	NA	NA	NA	NA	NA	NA	NA	NA	NA	NA	NA	TRUE
SIDM00465	SIDS01035	SIDP00929	NA	OVMIU	NA	Ovary	Ovarian Carcinoma	C105555	Tumour	Ovary	High Grade Ovarian Serous Adenocarcinoma	Cell Line	Unknown	NA	None	None	None	NA	NA	MSS	2.128043656	2.16909898924922	NA	52.55	NA	OVMIU and OVSAYO share common ancestry (JCRB).	1240200	ACH-002183	OVMIU_OVARY	CVCL_3112	NA	JCRB:JCRB1049	JCRB	JCRB1049	Homo sapiens	Female	East Asian	None	NA	NA	NA	Unknown	NA	NA	NA	NA	NA	NA	NA	NA	NA	NA	NA	NA	NA	NA	NA	NA	NA	NA	NA	NA	NA	NA	NA	Unknown	NA	NA	NA	NA	NA	NA	NA	NA	NA	NA	NA	NA	NA	NA	NA	NA	NA	NA	NA	NA	NA	NA	NA	NA	NA	NA	NA	NA	NA	TRUE
SIDM00453	SIDS01139	SIDP01026	NA	PA-TU-8988T	PATU-T	Pancreas	Pancreatic Carcinoma	C8294	Metastasis	Liver	Pancreatic Adenocarcinoma	Cell Line	Adherent	NA	None	None	1985	NA	NA	MSS	2.860548876	2.94414415971096	NA	26.34	NA	PA-TU-8988T and PA-TU-8988S are sister cell lines established from the same patient (DSMZ, PMID:1348891).	1240201	ACH-000023	PATU8988T_PANCREAS	CVCL_1847	NA	DSMZ:ACC-162	DSMZ	ACC-162	Homo sapiens	Female	Unknown	64.0	NA	NA	NA	Unknown	NA	NA	NA	NA	NA	NA	NA	NA	NA	NA	NA	NA	NA	NA	NA	NA	NA	NA	NA	NA	NA	NA	NA	Unknown	NA	NA	NA	NA	NA	NA	NA	NA	NA	NA	NA	NA	NA	NA	NA	NA	NA	NA	NA	NA	NA	NA	NA	NA	NA	NA	NA	NA	NA	TRUE
SIDM00472	SIDS00930	SIDP00833	NA	PEO1	PE01	Ovary	Ovarian Carcinoma	C5228	Metastasis	Ascites	Ovarian Cystadenocarcinoma	Cell Line	Adherent	NA	None	None	None	NA	NA	MSS	1.773144754	3.71191104743389	NA	28.24	NA	PEO1 is from the same patient as the PEO4 and PEO6.;;PEO4 was collected after clinical resistance developed to chemotherapy.;PEO6 was collected at advanced, terminal stage disease. (ECACC)	1480372	ACH-001630	PEO1_OVARY	CVCL_2686	NA	ECACC:10032308	ECACC	10032308	Homo sapiens	Female	Unknown	None	NA	NA	NA	Unknown	NA	NA	NA	NA	NA	NA	NA	NA	NA	NA	NA	NA	NA	NA	NA	NA	NA	NA	NA	NA	NA	NA	NA	Chemotherapy	cisplatin, 5-fluorouracil and chlorambucil treatment.	NA	NA	NA	NA	NA	NA	NA	NA	NA	NA	NA	NA	NA	NA	NA	NA	NA	NA	NA	NA	NA	NA	NA	NA	NA	NA	NA	NA	TRUE
SIDM00451	SIDS01140	SIDP01027	NA	PF-382	NA	Haematopoietic and Lymphoid	T-Lymphoblastic Leukemia	C7953	Metastasis	Pleural effusion	Childhood T Acute Lymphoblastic Leukemia	Cell Line	Suspension	NA	None	None	None	NA	NA	MSS	3.915856855	2.0029805236514	NA	148.84	NA	NA	909260	ACH-000937	PF382_HAEMATOPOIETIC_AND_LYMPHOID_TISSUE	CVCL_1641	NA	DSMZ:ACC-38	DSMZ	ACC-38	Homo sapiens	Female	Unknown	6.0	NA	NA	NA	Unknown	NA	NA	NA	NA	NA	NA	NA	NA	NA	NA	NA	NA	NA	NA	NA	NA	NA	NA	NA	NA	NA	NA	NA	Unknown	NA	NA	NA	NA	NA	NA	NA	NA	NA	NA	NA	NA	NA	NA	NA	NA	NA	NA	NA	NA	NA	NA	NA	NA	NA	NA	NA	NA	NA	TRUE
SIDM00395	SIDS01157	SIDP01043	NA	SIMA	NA	Peripheral Nervous System	Neuroblastoma	C3270	Metastasis	Adrenal Tissue	Neuroblastoma	Cell Line	Adherent	NA	None	None	1991	NA	NA	MSS	3.857897202	2.00285492608068	NA	22.76	NA	NA	753620	ACH-000099	SIMA_AUTONOMIC_GANGLIA	CVCL_1695	NA	DSMZ:ACC-164	DSMZ	ACC-164	Homo sapiens	Male	Other	1.7	NA	NA	NA	Unknown	NA	NA	NA	NA	NA	NA	NA	NA	NA	NA	NA	NA	NA	NA	NA	NA	NA	NA	NA	NA	NA	NA	NA	Unknown	NA	NA	NA	NA	NA	NA	NA	NA	NA	NA	NA	NA	NA	NA	NA	NA	NA	NA	NA	NA	NA	NA	NA	NA	NA	NA	NA	NA	NA	TRUE
SIDM00390	SIDS01162	SIDP01048	NA	SU-DHL-1	NA	Haematopoietic and Lymphoid	T-Cell Non-Hodgkin's Lymphoma	C3720	Metastasis	Pleural effusion	Anaplastic Large Cell Lymphoma	Cell Line	Suspension	NA	None	None	1973	NA	NA	MSS	3.318814201	3.35464375564716	NA	41.21	NA	NA	909742	ACH-000664	SUDHL1_HAEMATOPOIETIC_AND_LYMPHOID_TISSUE	CVCL_0538	NA	DSMZ:ACC-356	DSMZ	ACC-356	Homo sapiens	Male	Unknown	10.0	NA	NA	NA	Unknown	NA	NA	NA	NA	NA	NA	NA	NA	NA	NA	NA	NA	NA	NA	NA	NA	NA	NA	NA	NA	NA	NA	NA	Unknown	NA	NA	NA	NA	NA	NA	NA	NA	NA	NA	NA	NA	NA	NA	NA	NA	NA	NA	NA	NA	NA	NA	NA	NA	NA	NA	NA	NA	NA	FALSE
SIDM00423	SIDS01168	SIDP01054	NA	SU-DHL-8	NA	Haematopoietic and Lymphoid	B-Cell Non-Hodgkin's Lymphoma	C8851	Metastasis	Pleural effusion	Diffuse Large B-Cell Lymphoma	Cell Line	Suspension	NA	None	None	None	NA	NA	MSS	2.15408807	2.2529965193889	NA	39.13	NA	NA	1331038	ACH-000656	SUDHL8_HAEMATOPOIETIC_AND_LYMPHOID_TISSUE	CVCL_2207	NA	DSMZ:ACC-573	DSMZ	ACC-573	Homo sapiens	Male	Unknown	59.0	NA	NA	NA	Unknown	NA	NA	NA	NA	NA	NA	NA	NA	NA	NA	NA	NA	NA	NA	NA	NA	NA	NA	NA	NA	NA	NA	NA	Unknown	NA	NA	NA	NA	NA	NA	NA	NA	NA	NA	NA	NA	NA	NA	NA	NA	NA	NA	NA	NA	NA	NA	NA	NA	NA	NA	NA	NA	NA	TRUE
SIDM00419	SIDS01172	SIDP01058	NA	TC-71	GM11654	Bone	Ewing's Sarcoma	C4817	Tumour	Humerus	Ewing's Sarcoma	Cell Line	Semi-Adherent	NA	None	None	1981	NA	NA	MSS	3.624226013	3.72563703520223	NA	26.39	NA	NA	1240221	ACH-000424	TC71_BONE	CVCL_2213	NA	DSMZ:ACC-516	DSMZ	ACC-516	Homo sapiens	Male	Unknown	22.0	NA	NA	NA	Unknown	NA	NA	NA	NA	NA	NA	NA	NA	NA	NA	NA	NA	NA	NA	NA	NA	NA	NA	NA	NA	NA	NA	NA	Unknown	NA	NA	NA	NA	NA	NA	NA	NA	NA	NA	NA	NA	NA	NA	NA	NA	NA	NA	NA	NA	NA	NA	NA	NA	NA	NA	NA	NA	NA	TRUE
SIDM00369	SIDS01072	SIDP00961	NA	TE-1	NA	Esophagus	Esophageal Squamous Cell Carcinoma	C4024	Tumour	Unknown	Esophageal Squamous Cell Carcinoma	Cell Line	Unknown	NA	None	None	None	NA	NA	MSS	2.639611731	2.962510219039	NA	41.55	NA	NA	753621	ACH-000647	TE1_OESOPHAGUS	CVCL_1759	NA	JCRB:RCB1894	JCRB	RCB1894	Homo sapiens	Male	Unknown	None	NA	NA	NA	Unknown	NA	NA	NA	NA	NA	NA	NA	NA	NA	NA	NA	NA	NA	NA	NA	NA	NA	NA	NA	NA	NA	NA	NA	Unknown	NA	NA	NA	NA	NA	NA	NA	NA	NA	NA	NA	NA	NA	NA	NA	NA	NA	NA	NA	NA	NA	NA	NA	NA	NA	NA	NA	NA	NA	TRUE
SIDM00787	SIDS00040	SIDP00030	NA	DLD-1	NA	Large Intestine	Colorectal Carcinoma	C4349	Tumour	Unknown	Colon Adenocarcinoma	Cell Line	Adherent	NA	None	None	None	NA	NA	NA	NA	NA	NA	NA	NA	DLD-1, HCT-15, HCT-8 and HRT-18 have been shown to have a common genetic origin (ECACC & PMID: 9809040).	910912	ACH-001061	DLD1_LARGE_INTESTINE	CVCL_0248	NA	ECACC:90102540	ECACC	90102540	Homo sapiens	Male	Unknown	None	NA	NA	NA	Unknown	NA	NA	NA	NA	NA	NA	NA	NA	NA	NA	NA	NA	NA	NA	NA	NA	NA	NA	NA	NA	NA	NA	NA	Unknown	NA	NA	NA	NA	NA	NA	NA	NA	NA	NA	NA	NA	NA	NA	NA	NA	NA	NA	NA	NA	NA	NA	NA	NA	NA	NA	NA	NA	NA	TRUE
SIDM00495	SIDS00946	SIDP00846	NA	A3-KAW	A3/Kawakami	Haematopoietic and Lymphoid	B-Cell Non-Hodgkin's Lymphoma	C8851	Tumour	Ascites	Diffuse Large B-Cell Lymphoma	Cell Line	Suspension	NA	None	None	None	NA	NA	MSS	2.043815934	2.11636297755081	NA	56.5	NA	NA	910935	ACH-000697	A3KAW_HAEMATOPOIETIC_AND_LYMPHOID_TISSUE	CVCL_1062	NA	JCRB:JCRB0101	JCRB	JCRB0101	Homo sapiens	Female	East Asian	68.0	NA	NA	NA	Unknown	NA	NA	NA	NA	NA	NA	NA	NA	NA	NA	NA	NA	NA	NA	NA	NA	NA	NA	NA	NA	NA	NA	NA	Unknown	NA	NA	NA	NA	NA	NA	NA	NA	NA	NA	NA	NA	NA	NA	NA	NA	NA	NA	NA	NA	NA	NA	NA	NA	NA	NA	NA	NA	NA	TRUE
SIDM00494	SIDS00948	SIDP00848	NA	ABC-1	NA	Lung	Non-Small Cell Lung Carcinoma	C3512	Metastasis	Pleural effusion	Lung Adenocarcinoma	Cell Line	Unknown	NA	None	None	None	NA	NA	MSS	2.387710584	2.51067284132318	NA	47.97	NA	NA	906791	ACH-000528	ABC1_LUNG	CVCL_1066	NA	JCRB:JCRB0815	JCRB	JCRB0815	Homo sapiens	Male	Unknown	47.0	NA	NA	NA	Unknown	NA	NA	NA	NA	NA	NA	NA	NA	NA	NA	NA	NA	NA	NA	NA	NA	NA	NA	NA	NA	NA	NA	NA	Unknown	NA	NA	NA	NA	NA	NA	NA	NA	NA	NA	NA	NA	NA	NA	NA	NA	NA	NA	NA	NA	NA	NA	NA	NA	NA	NA	NA	NA	NA	TRUE
SIDM00492	SIDS00949	SIDP00849	NA	AM-38	NA	Central Nervous System	Glioblastoma	C3058	Tumour	Unknown	Glioblastoma	Cell Line	Unknown	NA	None	None	None	NA	NA	MSS	3.235077179	3.35331010016671	NA	41.66	NA	NA	910933	ACH-000269	AM38_CENTRAL_NERVOUS_SYSTEM	CVCL_1070	NA	JCRB:IFO50492	JCRB	IFO50492	Homo sapiens	Male	Unknown	36.0	NA	NA	NA	Unknown	NA	NA	NA	NA	NA	NA	NA	NA	NA	NA	NA	NA	NA	NA	NA	NA	NA	NA	NA	NA	NA	NA	NA	Unknown	NA	NA	NA	NA	NA	NA	NA	NA	NA	NA	NA	NA	NA	NA	NA	NA	NA	NA	NA	NA	NA	NA	NA	NA	NA	NA	NA	NA	NA	TRUE
SIDM00501	SIDS00940	SIDP00840	NA	BICR78	NA	Head and Neck	Oral Cavity Carcinoma	C4833	Tumour	Oral Aveolus	Oral Cavity Squamous Cell Carcinoma	Cell Line	Adherent	NA	None	None	None	NA	NA	MSS	2.583586667	2.95098914526054	NA	25.53	NA	NA	1240122	ACH-001332	BICR78_UPPER_AERODIGESTIVE_TRACT	CVCL_2315	NA	ECACC:04072111	ECACC	04072111	Homo sapiens	Male	White	None	NA	NA	NA	Unknown	NA	NA	NA	NA	NA	NA	NA	NA	NA	NA	NA	NA	NA	NA	NA	NA	NA	NA	NA	NA	NA	NA	NA	Unknown	NA	NA	NA	NA	NA	NA	NA	NA	NA	NA	NA	NA	NA	NA	NA	NA	NA	NA	NA	NA	NA	NA	NA	NA	NA	NA	NA	NA	NA	TRUE
SIDM00515	SIDS00888	SIDP00792	NA	COLO-800	NA	Skin	Melanoma	C3224	Tumour	Unknown	Melanoma	Cell Line	Adherent	NA	None	None	1990	NA	NA	MSS	2.751764412	2.75776273391208	NA	38.74	NA	COLO-818 has been shown to come from the same patient as COLO-800 (DOI: 10.1002/ijc.25242.);COLO-800 and COLO-794 were both derived from the same patient (ECACC).	906813	ACH-000401	COLO800_SKIN	CVCL_1135	NA	ECACC:93051123	ECACC	93051123	Homo sapiens	Male	Unknown	14.0	NA	NA	NA	Unknown	NA	NA	NA	NA	NA	NA	NA	NA	NA	NA	NA	NA	NA	NA	NA	NA	NA	NA	NA	NA	NA	NA	NA	Unknown	NA	NA	NA	NA	NA	NA	NA	NA	NA	NA	NA	NA	NA	NA	NA	NA	NA	NA	NA	NA	NA	NA	NA	NA	NA	NA	NA	NA	NA	TRUE
SIDM00513	SIDS00890	SIDP00793	NA	COR-L105	NA	Lung	Non-Small Cell Lung Carcinoma	C3512	Metastasis	Pleural effusion	Lung Adenocarcinoma	Cell Line	Semi-Adherent	NA	None	None	None	NA	NA	MSS	1.735611727	1.76536048593927	NA	23.16	NA	NA	906805	ACH-000161	CORL105_LUNG	CVCL_1138	NA	ECACC:92031918	ECACC	92031918	Homo sapiens	Male	White	None	NA	NA	NA	Unknown	NA	NA	NA	NA	NA	NA	NA	NA	NA	NA	NA	NA	NA	NA	NA	NA	NA	NA	NA	NA	NA	NA	NA	Unknown	NA	NA	NA	NA	NA	NA	NA	NA	NA	NA	NA	NA	NA	NA	NA	NA	NA	NA	NA	NA	NA	NA	NA	NA	NA	NA	NA	NA	NA	FALSE
SIDM00512	SIDS00891	SIDP00794	NA	COR-L23	L23/P	Lung	Non-Small Cell Lung Carcinoma	C4450	Metastasis	Pleural effusion	Large Cell Lung Carcinoma	Cell Line	Adherent	NA	None	None	None	NA	NA	MSS	2.216467274	4.69331335115866	NA	36.87	NA	COR-L23-R is a multi-drug resistant sub-line derived from the parent line COR-L23 after treatment with doxorubicin (ECACC).	687780	ACH-000662	CORL23_LUNG	CVCL_1139	NA	ECACC:92031919	ECACC	92031919	Homo sapiens	Male	White	62.0	NA	NA	NA	Unknown	NA	NA	NA	NA	NA	NA	NA	NA	NA	NA	NA	NA	NA	NA	NA	NA	NA	NA	NA	NA	NA	NA	NA	Unknown	NA	NA	NA	NA	NA	NA	NA	NA	NA	NA	NA	NA	NA	NA	NA	NA	NA	NA	NA	NA	NA	NA	NA	NA	NA	NA	NA	NA	NA	TRUE
SIDM00522	SIDS00899	SIDP00802	NA	DMS-273	NA	Lung	Small Cell Lung Carcinoma	C4917	Metastasis	Pleural effusion	Small Cell Lung Carcinoma	Cell Line	Adherent	NA	None	None	None	NA	NA	MSS	2.732277803	2.69590265711466	NA	41.95	NA	NA	687985	ACH-000749	DMS273_LUNG	CVCL_1176	NA	ECACC:95062830	ECACC	95062830	Homo sapiens	Female	Unknown	50.0	NA	NA	NA	Unknown	NA	NA	NA	NA	NA	NA	NA	NA	NA	NA	NA	NA	NA	NA	NA	NA	NA	NA	NA	NA	NA	NA	NA	Unknown	NA	NA	NA	NA	NA	NA	NA	NA	NA	NA	NA	NA	NA	NA	NA	NA	NA	NA	NA	NA	NA	NA	NA	NA	NA	NA	NA	NA	NA	FALSE
SIDM00523	SIDS00900	SIDP00803	NA	DMS-53	NA	Lung	Small Cell Lung Carcinoma	C4917	Tumour	Unknown	Small Cell Lung Carcinoma	Cell Line	Adherent	NA	None	None	1974	NA	NA	MSS	2.648998418	2.80994189236627	NA	56.58	NA	NA	907295	ACH-000698	DMS53_LUNG	CVCL_1177	NA	ECACC:95062823	ECACC	95062823	Homo sapiens	Male	White	54.0	NA	NA	NA	Unknown	NA	NA	NA	NA	NA	NA	NA	NA	NA	NA	NA	NA	NA	NA	NA	NA	NA	NA	NA	NA	NA	NA	NA	None	NA	NA	NA	NA	NA	NA	NA	NA	NA	NA	NA	NA	NA	NA	NA	NA	NA	NA	NA	NA	NA	NA	NA	NA	NA	NA	NA	NA	NA	TRUE
SIDM00540	SIDS00902	SIDP00805	NA	DOK	NA	Head and Neck	Oral Cavity Carcinoma	C129863	Tumour	Tongue	Oral Dysplasia	Cell Line	Adherent	NA	None	None	None	NA	NA	MSS	3.510962708	3.69160038317837	NA	20.95	NA	NA	910936	ACH-002234	DOK_UPPER_AERODIGESTIVE_TRACT	CVCL_1180	NA	ECACC:94122104	ECACC	94122104	Homo sapiens	Male	White	57.0	NA	NA	NA	Unknown	NA	NA	NA	NA	NA	NA	NA	NA	NA	NA	NA	NA	NA	NA	NA	NA	NA	NA	NA	NA	NA	NA	NA	Unknown	NA	NA	NA	NA	NA	NA	NA	NA	NA	NA	NA	NA	NA	NA	NA	NA	NA	NA	NA	NA	NA	NA	NA	NA	NA	NA	NA	NA	NA	TRUE
SIDM00503	SIDS00956	SIDP00856	NA	FU97	NA	Stomach	Gastric Carcinoma	C4004	Tumour	Unknown	Gastric Adenocarcinoma	Cell Line	Adherent	NA	None	None	None	NA	NA	MSS	2.789364399	3.61459736102731	NA	53.13	NA	NA	1290806	ACH-000633	FU97_STOMACH	CVCL_2908	NA	JCRB:JCRB1074	JCRB	JCRB1074	Homo sapiens	Female	East Asian	66.0	NA	NA	NA	Unknown	NA	NA	NA	NA	NA	NA	NA	NA	NA	NA	NA	NA	NA	NA	NA	NA	NA	NA	NA	NA	NA	NA	NA	Unknown	NA	NA	NA	NA	NA	NA	NA	NA	NA	NA	NA	NA	NA	NA	NA	NA	NA	NA	NA	NA	NA	NA	NA	NA	NA	NA	NA	NA	NA	TRUE
SIDM00533	SIDS00909	SIDP00812	NA	HuP-T3	NA	Pancreas	Pancreatic Carcinoma	C8294	Tumour	Ascites	Pancreatic Adenocarcinoma	Cell Line	Adherent	NA	None	None	1984	NA	NA	MSS	1.809539958	1.89206071398278	NA	26.76	NA	NA	907285	ACH-000118	HUPT3_PANCREAS	CVCL_1299	NA	ECACC:93121055	ECACC	93121055	Homo sapiens	Male	East Asian	66.0	NA	NA	NA	Unknown	NA	NA	NA	NA	NA	NA	NA	NA	NA	NA	NA	NA	NA	NA	NA	NA	NA	NA	NA	NA	NA	NA	NA	Unknown	NA	NA	NA	NA	NA	NA	NA	NA	NA	NA	NA	NA	NA	NA	NA	NA	NA	NA	NA	NA	NA	NA	NA	NA	NA	NA	NA	NA	NA	TRUE
SIDM00531	SIDS00910	SIDP00813	NA	HuP-T4	NA	Pancreas	Pancreatic Carcinoma	C8294	Metastasis	Ascites	Pancreatic Adenocarcinoma	Cell Line	Adherent	NA	None	None	1985	NA	NA	MSS	3.340030759	3.4852143286972	NA	24.11	NA	NA	907286	ACH-000213	HUPT4_PANCREAS	CVCL_1300	NA	ECACC:93121056	ECACC	93121056	Homo sapiens	Male	East Asian	60.0	NA	NA	NA	Unknown	NA	NA	NA	NA	NA	NA	NA	NA	NA	NA	NA	NA	NA	NA	NA	NA	NA	NA	NA	NA	NA	NA	NA	Unknown	NA	NA	NA	NA	NA	NA	NA	NA	NA	NA	NA	NA	NA	NA	NA	NA	NA	NA	NA	NA	NA	NA	NA	NA	NA	NA	NA	NA	NA	TRUE
SIDM00556	SIDS01002	SIDP00896	NA	KP-N-YN	NA	Peripheral Nervous System	Neuroblastoma	C3270	Metastasis	Pararenal lymph node	Neuroblastoma	Cell Line	Unknown	NA	None	None	None	NA	NA	MSS	1.925827566	1.96504931799687	NA	28.84	NA	NA	907314	ACH-000227	KPNYN_AUTONOMIC_GANGLIA	CVCL_1341	NA	JCRB:IFO50431	JCRB	IFO50431	Homo sapiens	Male	Unknown	None	NA	NA	NA	Unknown	NA	NA	NA	NA	NA	NA	NA	NA	NA	NA	NA	NA	NA	NA	NA	NA	NA	NA	NA	NA	NA	NA	NA	Unknown	NA	NA	NA	NA	NA	NA	NA	NA	NA	NA	NA	NA	NA	NA	NA	NA	NA	NA	NA	NA	NA	NA	NA	NA	NA	NA	NA	NA	NA	TRUE
SIDM00555	SIDS01003	SIDP00897	NA	KS-1	NA	Central Nervous System	Glioblastoma	C3058	Tumour	Unknown	Glioblastoma	Cell Line	Adherent	NA	None	None	None	NA	NA	MSS	3.476511439	3.57785173845867	NA	41.87	NA	NA	907313	ACH-000631	KS1_CENTRAL_NERVOUS_SYSTEM	CVCL_1343	NA	JCRB:IFO50436	JCRB	IFO50436	Homo sapiens	Female	Unknown	None	NA	NA	NA	Unknown	NA	NA	NA	NA	NA	NA	NA	NA	NA	NA	NA	NA	NA	NA	NA	NA	NA	NA	NA	NA	NA	NA	NA	Unknown	NA	NA	NA	NA	NA	NA	NA	NA	NA	NA	NA	NA	NA	NA	NA	NA	NA	NA	NA	NA	NA	NA	NA	NA	NA	NA	NA	NA	NA	FALSE
SIDM00554	SIDS01004	SIDP00898	NA	KURAMOCHI	NA	Ovary	Ovarian Carcinoma	C105555	Metastasis	Ascites	High Grade Ovarian Serous Adenocarcinoma	Cell Line	Unknown	NA	None	None	None	NA	NA	MSS	2.610143457	2.82887734140977	NA	28.5	NA	NA	909975	ACH-000524	KURAMOCHI_OVARY	CVCL_1345	NA	JCRB:JCRB0098	JCRB	JCRB0098	Homo sapiens	Female	East Asian	None	NA	NA	NA	Unknown	NA	NA	NA	NA	NA	NA	NA	NA	NA	NA	NA	NA	NA	NA	NA	NA	NA	NA	NA	NA	NA	NA	NA	Unknown	NA	NA	NA	NA	NA	NA	NA	NA	NA	NA	NA	NA	NA	NA	NA	NA	NA	NA	NA	NA	NA	NA	NA	NA	NA	NA	NA	NA	NA	TRUE
SIDM00530	SIDS00911	SIDP00814	NA	KYAE-1	NA	Esophagus	Esophageal Carcinoma	C4025	Tumour	Esophagus	Esophageal Adenocarcinoma	Cell Line	Adherent	NA	None	None	2001	NA	NA	MSS	3.18287716	3.35148467460778	NA	47.84	NA	NA	1503368	ACH-001544	KYAE1_OESOPHAGUS	CVCL_1825	NA	ECACC:11012002	ECACC	11012002	Homo sapiens	Male	Unknown	60.0	NA	NA	NA	Unknown	NA	NA	NA	NA	NA	NA	NA	NA	NA	NA	NA	NA	NA	NA	NA	NA	NA	NA	NA	NA	NA	NA	NA	Chemotherapy;Radiotherapy	NA	NA	NA	NA	NA	NA	NA	NA	NA	NA	NA	NA	NA	NA	NA	NA	NA	NA	NA	NA	NA	NA	NA	NA	NA	NA	NA	NA	NA	TRUE
SIDM00552	SIDS01006	SIDP00900	NA	KYM-1	NA	Soft Tissue	Rhabdomyosarcoma	C3749	Tumour	Neck	Alveolar Rhabdomyosarcoma	Cell Line	Unknown	NA	None	None	None	NA	NA	MSS	1.954106385	2.02947242870994	NA	54.45	NA	NA	1240166	ACH-000607	KYM1_SOFT_TISSUE	CVCL_3007	NA	JCRB:JCRB0627	JCRB	JCRB0627	Homo sapiens	Male	East Asian	None	NA	NA	NA	Unknown	NA	NA	NA	NA	NA	NA	NA	NA	NA	NA	NA	NA	NA	NA	NA	NA	NA	NA	NA	NA	NA	NA	NA	Unknown	NA	NA	NA	NA	NA	NA	NA	NA	NA	NA	NA	NA	NA	NA	NA	NA	NA	NA	NA	NA	NA	NA	NA	NA	NA	NA	NA	NA	NA	FALSE
SIDM00551	SIDS01007	SIDP00901	NA	KYSE-220	KY-220	Esophagus	Esophageal Squamous Cell Carcinoma	C4024	Tumour	Oesophagus	Esophageal Squamous Cell Carcinoma	Cell Line	Adherent	NA	None	None	None	NA	NA	MSS	2.80916761	3.07311708217626	NA	60.42	NA	NA	1240167	ACH-002263	KYSE220_OESOPHAGUS	CVCL_1359	NA	JCRB:JCRB1086	JCRB	JCRB1086	Homo sapiens	Male	East Asian	78.0	NA	NA	NA	Unknown	NA	NA	NA	NA	NA	NA	NA	NA	NA	NA	NA	NA	NA	NA	NA	NA	NA	NA	NA	NA	NA	NA	NA	Unknown	NA	NA	NA	NA	NA	NA	NA	NA	NA	NA	NA	NA	NA	NA	NA	NA	NA	NA	NA	NA	NA	NA	NA	NA	NA	NA	NA	NA	NA	TRUE
SIDM00548	SIDS01010	SIDP00904	NA	LK-2	NA	Lung	Squamous Cell Lung Carcinoma	C3493	Tumour	Unknown	Squamous Cell Lung Carcinoma	Cell Line	Adherent	NA	None	None	None	NA	NA	MSS	2.68877954	2.72256265848228	NA	52.39	NA	NA	687787	ACH-000769	LK2_LUNG	CVCL_1377	NA	JCRB:JCRB0829	JCRB	JCRB0829	Homo sapiens	Male	Unknown	74.0	NA	NA	NA	Unknown	NA	NA	NA	NA	NA	NA	NA	NA	NA	NA	NA	NA	NA	NA	NA	NA	NA	NA	NA	NA	NA	NA	NA	Unknown	NA	NA	NA	NA	NA	NA	NA	NA	NA	NA	NA	NA	NA	NA	NA	NA	NA	NA	NA	NA	NA	NA	NA	NA	NA	NA	NA	NA	NA	TRUE
SIDM00547	SIDS01011	SIDP00905	NA	LU-65	LU-65M;C-Lu65	Lung	Non-Small Cell Lung Carcinoma	C4452	Tumour	Lung	Giant Cell Lung Carcinoma	Cell Line	Unknown	NA	None	None	None	NA	NA	MSS	4.431119283	2.39005343440103	NA	48.45	NA	NA	724863	ACH-000438	LU65_LUNG	CVCL_1392	NA	JCRB:JCRB0079	JCRB	JCRB0079	Homo sapiens	Male	East Asian	64.0	NA	NA	NA	Unknown	NA	NA	NA	NA	NA	NA	NA	NA	NA	NA	NA	NA	NA	NA	NA	NA	NA	NA	NA	NA	NA	NA	NA	Unknown	NA	NA	NA	NA	NA	NA	NA	NA	NA	NA	NA	NA	NA	NA	NA	NA	NA	NA	NA	NA	NA	NA	NA	NA	NA	NA	NA	NA	NA	TRUE
SIDM00529	SIDS00912	SIDP00815	NA	MDA-MB-157	MDA-157	Breast	Breast Carcinoma	C4872	Metastasis	Pleural effusion	Breast Carcinoma	Cell Line	Adherent	NA	None	None	None	NA	NA	MSS	2.811749997	2.85009960203651	NA	44.18	NA	NA	925338	ACH-000621	MDAMB157_BREAST	CVCL_0618	NA	ECACC:92020422	ECACC	92020422	Homo sapiens	Female	Black	44.0	NA	NA	NA	Unknown	NA	NA	NA	NA	NA	NA	NA	NA	NA	NA	NA	NA	NA	NA	NA	NA	NA	NA	NA	NA	NA	NA	NA	Unknown	NA	NA	NA	NA	NA	NA	NA	NA	NA	NA	NA	NA	NA	NA	NA	NA	NA	NA	NA	NA	NA	NA	NA	NA	NA	NA	NA	NA	NA	TRUE
SIDM00528	SIDS00913	SIDP00816	NA	MDA-MB-361	MDA-361	Breast	Breast Carcinoma	C5214	Metastasis	Brain	Breast Adenocarcinoma	Cell Line	Adherent	NA	None	None	None	NA	NA	MSS	2.654787781	2.74274784383009	NA	112.87	NA	NA	908121	ACH-000934	MDAMB361_BREAST	CVCL_0620	NA	ECACC:92020423	ECACC	92020423	Homo sapiens	Female	White	40.0	NA	NA	NA	Unknown	NA	NA	NA	NA	NA	NA	NA	NA	NA	NA	NA	NA	NA	NA	NA	NA	NA	NA	NA	NA	NA	NA	NA	Unknown	NA	NA	NA	NA	NA	NA	NA	NA	NA	NA	NA	NA	NA	NA	NA	NA	NA	NA	NA	NA	NA	NA	NA	NA	NA	NA	NA	NA	NA	TRUE
SIDM00527	SIDS00914	SIDP00817	NA	MDST8	NA	Large Intestine	Colorectal Carcinoma	C4910	Tumour	Unknown	Colon Carcinoma	Cell Line	Adherent	NA	None	None	None	NA	NA	MSS	3.828247539	4.06317924672035	NA	98.11	NA	NA	1240173	ACH-000935	MDST8_LARGE_INTESTINE	CVCL_2588	NA	ECACC:99011801	ECACC	99011801	Homo sapiens	Unknown	Unknown	None	NA	NA	NA	Unknown	NA	NA	NA	NA	NA	NA	NA	NA	NA	NA	NA	NA	NA	NA	NA	NA	NA	NA	NA	NA	NA	NA	NA	Unknown	NA	NA	NA	NA	NA	NA	NA	NA	NA	NA	NA	NA	NA	NA	NA	NA	NA	NA	NA	NA	NA	NA	NA	NA	NA	NA	NA	NA	NA	TRUE
SIDM00525	SIDS00916	SIDP00819	NA	MG-63	NA	Bone	Osteosarcoma	C9145	Tumour	Unknown	Osteosarcoma	Cell Line	Adherent	NA	None	None	None	NA	NA	MSS	3.034889576	3.1171192280992	NA	37.55	NA	NA	908131	ACH-000359	MG63_BONE	CVCL_0426	NA	ECACC:86051601	ECACC	86051601	Homo sapiens	Male	Unknown	14.0	NA	NA	NA	Unknown	NA	NA	NA	NA	NA	NA	NA	NA	NA	NA	NA	NA	NA	NA	NA	NA	NA	NA	NA	NA	NA	NA	NA	Unknown	NA	NA	NA	NA	NA	NA	NA	NA	NA	NA	NA	NA	NA	NA	NA	NA	NA	NA	NA	NA	NA	NA	NA	NA	NA	NA	NA	NA	NA	FALSE
SIDM00505	SIDS00917	SIDP00820	NA	MIA-PaCa-2	NA	Pancreas	Pancreatic Carcinoma	C9120	Tumour	Unknown	Pancreatic Ductal Adenocarcinoma	Cell Line	Semi-Adherent	NA	None	None	None	NA	NA	MSS	2.760242905	3.01943653766133	NA	39.82	NA	NA	724870	ACH-000601	MIAPACA2_PANCREAS	CVCL_0428	NA	ECACC:85062806	ECACC	85062806	Homo sapiens	Male	White	65.0	NA	NA	NA	Unknown	NA	NA	NA	NA	NA	NA	NA	NA	NA	NA	NA	NA	NA	NA	NA	NA	NA	NA	NA	NA	NA	NA	NA	Unknown	NA	NA	NA	NA	NA	NA	NA	NA	NA	NA	NA	NA	NA	NA	NA	NA	NA	NA	NA	NA	NA	NA	NA	NA	NA	NA	NA	NA	NA	TRUE
SIDM00800	SIDS00064	SIDP00049	NA	Hs-294-T	NA	Skin	Melanoma	C3224	Metastasis	Lymph node	Melanoma	Cell Line	Adherent	NA	None	None	None	NA	NA	NA	NA	NA	NA	NA	NA	Hs-294-T and A101D were isolated from the same donor tissue (ATCC).	NA	ACH-000014	HS294T_SKIN	CVCL_0331	NA	ATCC:HTB-140	ATCC	HTB-140	Homo sapiens	Male	White	56.0	NA	NA	NA	Unknown	NA	NA	NA	NA	NA	NA	NA	NA	NA	NA	NA	NA	NA	NA	NA	NA	NA	NA	NA	NA	NA	NA	NA	Unknown	NA	NA	NA	NA	NA	NA	NA	NA	NA	NA	NA	NA	NA	NA	NA	NA	NA	NA	NA	NA	NA	NA	NA	NA	NA	NA	NA	NA	NA	TRUE
SIDM00894	SIDS00084	SIDP00067	NA	SK-N-BE-2	NA	Peripheral Nervous System	Neuroblastoma	C3270	Tumour	Bone marrow	Neuroblastoma	Cell Line	Adherent	NA	None	None	None	NA	NA	NA	NA	NA	NA	NA	NA	BE2-M17 is a subclone of SK-N-BE-2.;BE2-C is a subclone of SK-N-BE-2 (ATCC).	1331058	ACH-000312	SKNBE2_AUTONOMIC_GANGLIA	CVCL_0528	NA	ATCC:CRL-2271	ATCC	CRL-2271	Homo sapiens	Male	Unknown	2.0	NA	NA	NA	Unknown	NA	NA	NA	NA	NA	NA	NA	NA	NA	NA	NA	NA	NA	NA	NA	NA	NA	NA	NA	NA	NA	NA	NA	Chemotherapy;Radiotherapy	NA	NA	NA	NA	NA	NA	NA	NA	NA	NA	NA	NA	NA	NA	NA	NA	NA	NA	NA	NA	NA	NA	NA	NA	NA	NA	NA	NA	NA	TRUE
SIDM00897	SIDS00081	SIDP00064	NA	SK-BR-3	NA	Breast	Breast Carcinoma	C5214	Metastasis	Pleural Effusion	Breast Adenocarcinoma	Cell Line	Adherent	NA	None	None	1970	NA	NA	NA	NA	NA	NA	NA	NA	AU565 and SK-BR-3 were derived from the same patient (ATCC).	998199	ACH-000017	SKBR3_BREAST	CVCL_0033	NA	ATCC:HTB-30	ATCC	HTB-30	Homo sapiens	Female	White	43.0	NA	NA	NA	Unknown	NA	NA	NA	NA	NA	NA	NA	NA	NA	NA	NA	NA	NA	NA	NA	NA	NA	NA	NA	NA	NA	NA	NA	Chemotherapy;Radiotherapy;Steroid	radiation, steroids, cytoxan and 5 fluorouracil	NA	NA	NA	NA	NA	NA	NA	NA	NA	NA	NA	NA	NA	NA	NA	NA	NA	NA	NA	NA	NA	NA	NA	NA	NA	NA	NA	NA	TRUE
SIDM00904	SIDS00090	SIDP00073	NA	Hep-G2	NA	Liver	Hepatocellular Carcinoma	C3728	Tumour	Unknown	Hepatoblastoma	Cell Line	Adherent	NA	None	None	None	NA	NA	NA	NA	NA	NA	NA	NA	C3A is clonal derivative of Hep-G2 that was selected for strong contact inhibition of growth, high albumin production, high production of alpha fetoprotein (AFP) and ability to grow in glucose deficient medium (ATCC).	1298135	ACH-000739	HEPG2_LIVER	CVCL_0027	NA	ATCC:HB-8065	ATCC	HB-8065	Homo sapiens	Male	White	15.0	NA	NA	NA	Unknown	NA	NA	NA	NA	NA	NA	NA	NA	NA	NA	NA	NA	NA	NA	NA	NA	NA	NA	NA	NA	NA	NA	NA	Unknown	NA	NA	NA	NA	NA	NA	NA	NA	NA	NA	NA	NA	NA	NA	NA	NA	NA	NA	NA	NA	NA	NA	NA	NA	NA	NA	NA	NA	NA	TRUE
SIDM00906	SIDS00092	SIDP00074	NA	C-4-II	NA	Cervix	Cervical Carcinoma	C27676	Tumour	Unknown	Human Papilloma Virus-Related Cervical Squamous Cell Carcinoma	Cell Line	Adherent	NA	None	None	None	NA	NA	NA	NA	NA	NA	NA	NA	C-4-I and C-4-II were both derived from the same patient (ATCC).	NA	ACH-001335	C4II_CERVIX	CVCL_1095	NA	ATCC:CRL-1595	ATCC	CRL-1595	Homo sapiens	Female	White	41.0	NA	NA	NA	Unknown	NA	NA	NA	NA	NA	NA	NA	NA	NA	NA	NA	NA	NA	NA	NA	NA	NA	NA	NA	NA	NA	NA	NA	Unknown	NA	NA	NA	NA	NA	NA	NA	NA	NA	NA	NA	NA	NA	NA	NA	NA	NA	NA	NA	NA	NA	NA	NA	NA	NA	NA	NA	NA	NA	TRUE
SIDM00574	SIDS01023	SIDP00917	NA	no-10	Onda 10;Case 6	Central Nervous System	Glioblastoma	C3058	Tumour	Brain	Glioblastoma	Cell Line	Adherent	NA	None	None	None	NA	NA	MSS	2.468031992	2.46078995524378	NA	34.82	NA	NA	908452	ACH-001605	NO10_CENTRAL_NERVOUS_SYSTEM	CVCL_3075	NA	JCRB:IFO50368	JCRB	IFO50368	Homo sapiens	Male	Unknown	62.0	NA	NA	NA	Unknown	NA	NA	NA	NA	NA	NA	NA	NA	NA	NA	NA	NA	NA	NA	NA	NA	NA	NA	NA	NA	NA	NA	NA	Unknown	NA	NA	NA	NA	NA	NA	NA	NA	NA	NA	NA	NA	NA	NA	NA	NA	NA	NA	NA	NA	NA	NA	NA	NA	NA	NA	NA	NA	NA	TRUE
SIDM00581	SIDS00958	SIDP00858	NA	GB-1	NA	Central Nervous System	Glioblastoma	C3058	Tumour	Unknown	Glioblastoma	Cell Line	Unknown	NA	None	None	None	NA	NA	MSS	2.943747223	2.96357129284913	NA	44.87	NA	NA	687568	ACH-000738	GB1_CENTRAL_NERVOUS_SYSTEM	CVCL_1227	NA	JCRB:IFO50489	JCRB	IFO50489	Homo sapiens	Male	Unknown	35.0	NA	NA	NA	Unknown	NA	NA	NA	NA	NA	NA	NA	NA	NA	NA	NA	NA	NA	NA	NA	NA	NA	NA	NA	NA	NA	NA	NA	Unknown	NA	NA	NA	NA	NA	NA	NA	NA	NA	NA	NA	NA	NA	NA	NA	NA	NA	NA	NA	NA	NA	NA	NA	NA	NA	NA	NA	NA	NA	TRUE
SIDM00598	SIDS00960	SIDP00860	NA	HARA	KCC-C1	Lung	Squamous Cell Lung Carcinoma	C3493	Tumour	Unknown	Squamous Cell Lung Carcinoma	Cell Line	Unknown	NA	None	None	None	NA	NA	MSS	2.776076334	2.93437566920355	NA	92.95	NA	NA	1240142	ACH-000843	HARA_LUNG	CVCL_2914	NA	JCRB:JCRB1080.0	JCRB	JCRB1080.0	Homo sapiens	Male	East Asian	57.0	NA	NA	NA	Unknown	NA	NA	NA	NA	NA	NA	NA	NA	NA	NA	NA	NA	NA	NA	NA	NA	NA	NA	NA	NA	NA	NA	NA	Unknown	NA	NA	NA	NA	NA	NA	NA	NA	NA	NA	NA	NA	NA	NA	NA	NA	NA	NA	NA	NA	NA	NA	NA	NA	NA	NA	NA	NA	NA	TRUE
SIDM00591	SIDS00967	SIDP00865	NA	HO-1-u-1	Ueda-1	Head and Neck	Oral Cavity Carcinoma	C4833	Tumour	Mouth floor	Oral Cavity Squamous Cell Carcinoma	Cell Line	Unknown	NA	None	None	None	NA	NA	MSS	2.621290397	2.69932435105358	NA	43.92	NA	NA	753561	ACH-002045	HO1U1_UPPER_AERODIGESTIVE_TRACT	CVCL_2784	NA	JCRB:JCRB0828	JCRB	JCRB0828	Homo sapiens	Male	Unknown	72.0	NA	NA	NA	Unknown	NA	NA	NA	NA	NA	NA	NA	NA	NA	NA	NA	NA	NA	NA	NA	NA	NA	NA	NA	NA	NA	NA	NA	Unknown	NA	NA	NA	NA	NA	NA	NA	NA	NA	NA	NA	NA	NA	NA	NA	NA	NA	NA	NA	NA	NA	NA	NA	NA	NA	NA	NA	NA	NA	TRUE
SIDM00590	SIDS00968	SIDP00866	NA	HSC-2	NA	Head and Neck	Oral Cavity Carcinoma	C4833	Tumour	Mouth	Oral Cavity Squamous Cell Carcinoma	Cell Line	Adherent	NA	None	None	None	NA	NA	MSS	2.507636541	2.54678933790175	NA	44.68	NA	NA	753562	ACH-000472	HSC2_UPPER_AERODIGESTIVE_TRACT	CVCL_1287	NA	JCRB:JCRB0622	JCRB	JCRB0622	Homo sapiens	Male	Unknown	69.0	NA	NA	NA	Unknown	NA	NA	NA	NA	NA	NA	NA	NA	NA	NA	NA	NA	NA	NA	NA	NA	NA	NA	NA	NA	NA	NA	NA	Unknown	NA	NA	NA	NA	NA	NA	NA	NA	NA	NA	NA	NA	NA	NA	NA	NA	NA	NA	NA	NA	NA	NA	NA	NA	NA	NA	NA	NA	NA	TRUE
SIDM00589	SIDS00969	SIDP00867	NA	HSC-3	NA	Head and Neck	Oral Cavity Carcinoma	C4648	Tumour	Tongue	Tongue Squamous Cell Carcinoma	Cell Line	Unknown	NA	None	None	None	NA	NA	MSS	2.65789237	2.75402153609353	NA	42.71	NA	NA	907061	ACH-000778	HSC3_UPPER_AERODIGESTIVE_TRACT	CVCL_1288	NA	JCRB:JCRB0623	JCRB	JCRB0623	Homo sapiens	Male	Unknown	64.0	NA	NA	NA	Unknown	NA	NA	NA	NA	NA	NA	NA	NA	NA	NA	NA	NA	NA	NA	NA	NA	NA	NA	NA	NA	NA	NA	NA	Unknown	NA	NA	NA	NA	NA	NA	NA	NA	NA	NA	NA	NA	NA	NA	NA	NA	NA	NA	NA	NA	NA	NA	NA	NA	NA	NA	NA	NA	NA	TRUE
SIDM00587	SIDS00971	SIDP00869	NA	HuCCT1	NA	Biliary Tract	Biliary Tract Carcinoma	C35417	Tumour	Bile duct	Intrahepatic Cholangiocarcinoma	Cell Line	Unknown	NA	None	None	None	NA	NA	MSS	3.163722982	3.38932698645447	NA	30.68	NA	NA	907069	ACH-000976	HUCCT1_BILIARY_TRACT	CVCL_0324	NA	JCRB:JCRB0425	JCRB	JCRB0425	Homo sapiens	Male	Unknown	None	NA	NA	NA	Unknown	NA	NA	NA	NA	NA	NA	NA	NA	NA	NA	NA	NA	NA	NA	NA	NA	NA	NA	NA	NA	NA	NA	NA	Unknown	NA	NA	NA	NA	NA	NA	NA	NA	NA	NA	NA	NA	NA	NA	NA	NA	NA	NA	NA	NA	NA	NA	NA	NA	NA	NA	NA	NA	NA	TRUE
SIDM00585	SIDS00973	SIDP00871	NA	HuH-7	JTC-39	Liver	Hepatocellular Carcinoma	C3099	Tumour	Unknown	Hepatocellular Carcinoma	Cell Line	Unknown	NA	None	None	None	NA	NA	MSS	2.435327559	2.65771372930855	NA	53.79	NA	NA	907071	ACH-000480	HUH7_LIVER	CVCL_0336	NA	JCRB:JCRB0403	JCRB	JCRB0403	Homo sapiens	Male	East Asian	57.0	NA	NA	NA	Unknown	NA	NA	NA	NA	NA	NA	NA	NA	NA	NA	NA	NA	NA	NA	NA	NA	NA	NA	NA	NA	NA	NA	NA	Unknown	NA	NA	NA	NA	NA	NA	NA	NA	NA	NA	NA	NA	NA	NA	NA	NA	NA	NA	NA	NA	NA	NA	NA	NA	NA	NA	NA	NA	NA	TRUE
SIDM00599	SIDS00975	SIDP00873	NA	HuO9	Hu09	Bone	Osteosarcoma	C9145	Tumour	Unknown	Osteosarcoma	Cell Line	Adherent	NA	None	None	None	NA	NA	MSS	3.081906707	3.60304680724679	NA	27.45	NA	NA	907072	ACH-001526	HUO9_BONE	CVCL_1298	NA	JCRB:JCRB0427	JCRB	JCRB0427	Homo sapiens	Female	East Asian	13.0	NA	NA	NA	Unknown	NA	NA	NA	NA	NA	NA	NA	NA	NA	NA	NA	NA	NA	NA	NA	NA	NA	NA	NA	NA	NA	NA	NA	Unknown	NA	NA	NA	NA	NA	NA	NA	NA	NA	NA	NA	NA	NA	NA	NA	NA	NA	NA	NA	NA	NA	NA	NA	NA	NA	NA	NA	NA	NA	TRUE
SIDM00600	SIDS00976	SIDP00874	NA	IHH-4	NA	Thyroid	Thyroid Gland Carcinoma	C4035	Metastasis	Lymph node	Papillary Thyroid Carcinoma	Cell Line	Unknown	NA	None	None	None	NA	NA	MSS	2.001318917	2.04852382256712	NA	47.08	NA	IHH-4 and TMH-1 share common ancestry having matching STR profiles (JCRB).	1240154	ACH-001528	IHH4_THYROID	CVCL_2960	NA	JCRB:JCRB1079	JCRB	JCRB1079	Homo sapiens	Male	East Asian	75.0	NA	NA	NA	Unknown	NA	NA	NA	NA	NA	NA	NA	NA	NA	NA	NA	NA	NA	NA	NA	NA	NA	NA	NA	NA	NA	NA	NA	Unknown	NA	NA	NA	NA	NA	NA	NA	NA	NA	NA	NA	NA	NA	NA	NA	NA	NA	NA	NA	NA	NA	NA	NA	NA	NA	NA	NA	NA	NA	FALSE
SIDM00617	SIDS00980	SIDP00877	NA	JHH-2	NA	Liver	Hepatocellular Carcinoma	C3099	Unknown	Unknown	Hepatocellular Carcinoma	Cell Line	Unknown	NA	None	None	None	NA	NA	MSS	NA	3.87314980631526	NA	39.76	NA	NA	1240157	ACH-000577	JHH2_LIVER	CVCL_2786	NA	JCRB:JCRB1028	JCRB	JCRB1028	Homo sapiens	Male	East Asian	57.0	NA	NA	NA	Unknown	NA	NA	NA	NA	NA	NA	NA	NA	NA	NA	NA	NA	NA	NA	NA	NA	NA	NA	NA	NA	NA	NA	NA	Unknown	NA	NA	NA	NA	NA	NA	NA	NA	NA	NA	NA	NA	NA	NA	NA	NA	NA	NA	NA	NA	NA	NA	NA	NA	NA	NA	NA	NA	NA	TRUE
SIDM00616	SIDS00981	SIDP00878	NA	JHH-4	NA	Liver	Hepatocellular Carcinoma	C3099	Tumour	Unknown	Hepatocellular Carcinoma	Cell Line	Adherent	NA	None	None	None	NA	NA	MSS	NA	3.57739087290153	NA	39.26	NA	NA	1240158	ACH-000476	JHH4_LIVER	CVCL_2787	NA	JCRB:JCRB0435	JCRB	JCRB0435	Homo sapiens	Male	East Asian	51.0	NA	NA	NA	Unknown	NA	NA	NA	NA	NA	NA	NA	NA	NA	NA	NA	NA	NA	NA	NA	NA	NA	NA	NA	NA	NA	NA	NA	Unknown	NA	NA	NA	NA	NA	NA	NA	NA	NA	NA	NA	NA	NA	NA	NA	NA	NA	NA	NA	NA	NA	NA	NA	NA	NA	NA	NA	NA	NA	TRUE
SIDM00615	SIDS00982	SIDP00879	NA	JHH-6	NA	Liver	Hepatocellular Carcinoma	C3099	Tumour	Unknown	Hepatocellular Carcinoma	Cell Line	Adherent	NA	None	None	None	NA	NA	MSS	3.049643317	3.18715710146544	NA	37.13	NA	NA	1240159	ACH-000217	JHH6_LIVER	CVCL_2788	NA	JCRB:JCRB1030	JCRB	JCRB1030	Homo sapiens	Female	East Asian	57.0	NA	NA	NA	Unknown	NA	NA	NA	NA	NA	NA	NA	NA	NA	NA	NA	NA	NA	NA	NA	NA	NA	NA	NA	NA	NA	NA	NA	Unknown	NA	NA	NA	NA	NA	NA	NA	NA	NA	NA	NA	NA	NA	NA	NA	NA	NA	NA	NA	NA	NA	NA	NA	NA	NA	NA	NA	NA	NA	TRUE
SIDM00612	SIDS00985	SIDP00882	NA	KINGS-1	NA	Central Nervous System	Glioma	C9477	Tumour	Unknown	Anaplastic Astrocytoma	Cell Line	Unknown	NA	None	None	None	NA	NA	MSS	1.832504326	1.89032976946833	NA	31.79	NA	NA	907279	ACH-002257	KINGS1_CENTRAL_NERVOUS_SYSTEM	CVCL_1328	NA	JCRB:IFO50435	JCRB	IFO50435	Homo sapiens	Male	Unknown	None	NA	NA	NA	Unknown	NA	NA	NA	NA	NA	NA	NA	NA	NA	NA	NA	NA	NA	NA	NA	NA	NA	NA	NA	NA	NA	NA	NA	Unknown	NA	NA	NA	NA	NA	NA	NA	NA	NA	NA	NA	NA	NA	NA	NA	NA	NA	NA	NA	NA	NA	NA	NA	NA	NA	NA	NA	NA	NA	TRUE
SIDM00611	SIDS00987	SIDP00884	NA	KMRC-1	NA	Kidney	Kidney Carcinoma	C4033	Tumour	Kidney	Clear Cell Renal Cell Carcinoma	Cell Line	Adherent	NA	None	None	None	NA	NA	MSS	3.2536742	3.47104393522465	NA	33.47	NA	NA	1298168	ACH-000684	KMRC1_KIDNEY	CVCL_2983	NA	JCRB:JCRB1010	JCRB	JCRB1010	Homo sapiens	Male	East Asian	None	NA	NA	NA	Unknown	NA	NA	NA	NA	NA	NA	NA	NA	NA	NA	NA	NA	NA	NA	NA	NA	NA	NA	NA	NA	NA	NA	NA	Unknown	NA	NA	NA	NA	NA	NA	NA	NA	NA	NA	NA	NA	NA	NA	NA	NA	NA	NA	NA	NA	NA	NA	NA	NA	NA	NA	NA	NA	NA	TRUE
SIDM00609	SIDS00988	SIDP00885	NA	KMRC-20	NA	Kidney	Kidney Carcinoma	C4033	Tumour	Kidney	Clear Cell Renal Cell Carcinoma	Cell Line	Adherent	NA	None	None	None	NA	NA	MSS	3.073374206	3.09739104584254	NA	27.68	NA	NA	1298169	ACH-000250	KMRC20_KIDNEY	CVCL_2986	NA	JCRB:JCRB1071	JCRB	JCRB1071	Homo sapiens	Unknown	East Asian	None	NA	NA	NA	Unknown	NA	NA	NA	NA	NA	NA	NA	NA	NA	NA	NA	NA	NA	NA	NA	NA	NA	NA	NA	NA	NA	NA	NA	Unknown	NA	NA	NA	NA	NA	NA	NA	NA	NA	NA	NA	NA	NA	NA	NA	NA	NA	NA	NA	NA	NA	NA	NA	NA	NA	NA	NA	NA	NA	TRUE
SIDM00607	SIDS00990	SIDP00887	NA	KNS-42	NA	Central Nervous System	Glioblastoma	C3058	Tumour	Unknown	Glioblastoma	Cell Line	Unknown	NA	None	None	None	NA	NA	MSS	3.071950007	3.15479028406893	NA	36.16	NA	NA	907282	ACH-000622	KNS42_CENTRAL_NERVOUS_SYSTEM	CVCL_0378	NA	JCRB:IFO50356	JCRB	IFO50356	Homo sapiens	Male	Unknown	16.0	NA	NA	NA	Unknown	NA	NA	NA	NA	NA	NA	NA	NA	NA	NA	NA	NA	NA	NA	NA	NA	NA	NA	NA	NA	NA	NA	NA	Unknown	NA	NA	NA	NA	NA	NA	NA	NA	NA	NA	NA	NA	NA	NA	NA	NA	NA	NA	NA	NA	NA	NA	NA	NA	NA	NA	NA	NA	NA	TRUE
SIDM00606	SIDS00991	SIDP00888	NA	KNS-62	NA	Lung	Squamous Cell Lung Carcinoma	C3493	Metastasis	Brain	Squamous Cell Lung Carcinoma	Cell Line	Adherent	NA	None	None	None	NA	NA	MSS	2.506712832	2.6268622989121	NA	82.13	NA	NA	753569	ACH-000858	KNS62_LUNG	CVCL_1335	NA	JCRB:IFO50358	JCRB	IFO50358	Homo sapiens	Male	Unknown	49.0	NA	NA	NA	Unknown	NA	NA	NA	NA	NA	NA	NA	NA	NA	NA	NA	NA	NA	NA	NA	NA	NA	NA	NA	NA	NA	NA	NA	Unknown	NA	NA	NA	NA	NA	NA	NA	NA	NA	NA	NA	NA	NA	NA	NA	NA	NA	NA	NA	NA	NA	NA	NA	NA	NA	NA	NA	NA	NA	TRUE
SIDM00604	SIDS00993	SIDP00890	NA	KON	NA	Head and Neck	Oral Cavity Carcinoma	C4833	Tumour	Oral floor	Oral Cavity Squamous Cell Carcinoma	Cell Line	Adherent	NA	None	None	None	NA	NA	MSS	2.652559537	2.82324576573204	NA	47.24	NA	NA	1298215	ACH-001542	KON_UPPER_AERODIGESTIVE_TRACT	CVCL_3001	NA	JCRB:JCRB0194	JCRB	JCRB0194	Homo sapiens	Male	East Asian	76.0	NA	NA	NA	Unknown	NA	NA	NA	NA	NA	NA	NA	NA	NA	NA	NA	NA	NA	NA	NA	NA	NA	NA	NA	NA	NA	NA	NA	Unknown	NA	NA	NA	NA	NA	NA	NA	NA	NA	NA	NA	NA	NA	NA	NA	NA	NA	NA	NA	NA	NA	NA	NA	NA	NA	NA	NA	NA	NA	TRUE
SIDM00583	SIDS00995	SIDP00892	NA	KP-1N	NA	Pancreas	Pancreatic Carcinoma	C9120	Unknown	Unknown	Pancreatic Ductal Adenocarcinoma	Cell Line	Adherent	NA	None	None	None	NA	NA	MSS	2.524829241	2.55323680612843	NA	27.79	NA	KP-1N has been shown to be a derivative of PANC-1. ;KP-1NL is a subline of KP-1N (ICLAC).	1298216	ACH-001107	KP1N_PANCREAS	CVCL_3002	NA	JCRB:JCRB0177.0	JCRB	JCRB0177.0	Homo sapiens	Male	White	56.0	NA	NA	NA	Unknown	NA	NA	NA	NA	NA	NA	NA	NA	NA	NA	NA	NA	NA	NA	NA	NA	NA	NA	NA	NA	NA	NA	NA	Unknown	NA	NA	NA	NA	NA	NA	NA	NA	NA	NA	NA	NA	NA	NA	NA	NA	NA	NA	NA	NA	NA	NA	NA	NA	NA	NA	NA	NA	NA	TRUE
SIDM00571	SIDS00998	SIDP00894	NA	KP-3	NA	Pancreas	Pancreatic Carcinoma	C5721	Metastasis	Liver	Pancreatic Adenosquamous Carcinoma	Cell Line	Adherent	NA	None	None	None	NA	NA	MSS	2.656165357	2.76398334429647	NA	32.34	NA	KP-3L cells were established using tumor nodules removed from the liver of mouse that had KP-3 cells injected into the spleen (JCRB).;KP-3N was derived from parent line KP-3 (PMID: 2172194).	1298219	ACH-000108	KP3_PANCREAS	CVCL_3005	NA	JCRB:JCRB0178.0	JCRB	JCRB0178.0	Homo sapiens	Male	East Asian	75.0	NA	NA	NA	Unknown	NA	NA	NA	NA	NA	NA	NA	NA	NA	NA	NA	NA	NA	NA	NA	NA	NA	NA	NA	NA	NA	NA	NA	Unknown	NA	NA	NA	NA	NA	NA	NA	NA	NA	NA	NA	NA	NA	NA	NA	NA	NA	NA	NA	NA	NA	NA	NA	NA	NA	NA	NA	NA	NA	TRUE
SIDM00577	SIDS01020	SIDP00914	NA	NH-12	NA	Peripheral Nervous System	Neuroblastoma	C3270	Tumour	Adrenal Tissue	Neuroblastoma	Cell Line	Unknown	NA	None	None	None	NA	NA	MSS	1.975333318	2.02176484958051	NA	27.63	NA	NA	908447	ACH-001603	NH12_AUTONOMIC_GANGLIA	CVCL_1605	NA	JCRB:JCRB0833	JCRB	JCRB0833	Homo sapiens	Male	Unknown	1.25	NA	NA	NA	Unknown	NA	NA	NA	NA	NA	NA	NA	NA	NA	NA	NA	NA	NA	NA	NA	NA	NA	NA	NA	NA	NA	NA	NA	Unknown	NA	NA	NA	NA	NA	NA	NA	NA	NA	NA	NA	NA	NA	NA	NA	NA	NA	NA	NA	NA	NA	NA	NA	NA	NA	NA	NA	NA	NA	TRUE
SIDM00575	SIDS01022	SIDP00916	NA	NMC-G1	NA	Central Nervous System	Glioma	C60781	Tumour	Unknown	Astrocytoma	Cell Line	Unknown	NA	None	None	None	NA	NA	MSS	2.263272718	2.22197568821716	NA	24.66	NA	NA	908449	ACH-000200	NMCG1_CENTRAL_NERVOUS_SYSTEM	CVCL_1608	NA	JCRB:IFO50467	JCRB	IFO50467	Homo sapiens	Female	Unknown	None	NA	NA	NA	Unknown	NA	NA	NA	NA	NA	NA	NA	NA	NA	NA	NA	NA	NA	NA	NA	NA	NA	NA	NA	NA	NA	NA	NA	Unknown	NA	NA	NA	NA	NA	NA	NA	NA	NA	NA	NA	NA	NA	NA	NA	NA	NA	NA	NA	NA	NA	NA	NA	NA	NA	NA	NA	NA	NA	TRUE
SIDM00580	SIDS01025	SIDP00919	NA	NOMO-1	NA	Haematopoietic and Lymphoid	Acute Myeloid Leukemia	C8263	Tumour	Bone marrow	Adult Acute Monocytic Leukemia	Cell Line	Unknown	NA	None	None	None	NA	NA	MSS	2.056642134	2.10684480767292	NA	23.16	NA	NA	908451	ACH-000168	NOMO1_HAEMATOPOIETIC_AND_LYMPHOID_TISSUE	CVCL_1609	NA	JCRB:IFO50474	JCRB	IFO50474	Homo sapiens	Female	Unknown	34.0	NA	NA	NA	Unknown	NA	NA	NA	NA	NA	NA	NA	NA	NA	NA	NA	NA	NA	NA	NA	NA	NA	NA	NA	NA	NA	NA	NA	Unknown	NA	NA	NA	NA	NA	NA	NA	NA	NA	NA	NA	NA	NA	NA	NA	NA	NA	NA	NA	NA	NA	NA	NA	NA	NA	NA	NA	NA	NA	TRUE
SIDM00566	SIDS01031	SIDP00925	NA	OSC-19	NA	Head and Neck	Oral Cavity Carcinoma	C4648	Metastasis	Lymph Node	Tongue Squamous Cell Carcinoma	Cell Line	Unknown	NA	None	None	None	NA	NA	MSS	5.063770154	4.52480358600068	NA	40.53	NA	NA	1298362	ACH-001625	OSC19_UPPER_AERODIGESTIVE_TRACT	CVCL_3086	NA	JCRB:JCRB0198	JCRB	JCRB0198	Homo sapiens	Male	East Asian	61.0	NA	NA	NA	Unknown	NA	NA	NA	NA	NA	NA	NA	NA	NA	NA	NA	NA	NA	NA	NA	NA	NA	NA	NA	NA	NA	NA	NA	Unknown	NA	NA	NA	NA	NA	NA	NA	NA	NA	NA	NA	NA	NA	NA	NA	NA	NA	NA	NA	NA	NA	NA	NA	NA	NA	NA	NA	NA	NA	TRUE
SIDM00565	SIDS01032	SIDP00926	NA	OSC-20	NA	Head and Neck	Oral Cavity Carcinoma	C4833	Metastasis	Cervical lymph node	Oral Cavity Squamous Cell Carcinoma	Cell Line	Unknown	NA	None	None	None	NA	NA	MSS	2.665483463	3.10484987801448	NA	36.71	NA	NA	1240196	ACH-001626	OSC20_UPPER_AERODIGESTIVE_TRACT	CVCL_3087	NA	JCRB:JCRB0197	JCRB	JCRB0197	Homo sapiens	Female	East Asian	59.0	NA	NA	NA	Unknown	NA	NA	NA	NA	NA	NA	NA	NA	NA	NA	NA	NA	NA	NA	NA	NA	NA	NA	NA	NA	NA	NA	NA	Unknown	NA	NA	NA	NA	NA	NA	NA	NA	NA	NA	NA	NA	NA	NA	NA	NA	NA	NA	NA	NA	NA	NA	NA	NA	NA	NA	NA	NA	NA	TRUE
SIDM00564	SIDS01033	SIDP00927	NA	OVISE	NA	Ovary	Ovarian Carcinoma	C40078	Metastasis	Innominate Bone	Ovarian Clear Cell Adenocarcinoma	Cell Line	Adherent	NA	None	10	1998	NA	9328139	MSS	2.802151947	2.93611631213804	NA	38.24	NA	NA	1240198	ACH-000527	OVISE_OVARY	CVCL_3116	NA	JCRB:JCRB1043	JCRB	JCRB1043	Homo sapiens	Female	East Asian	40.0	NA	NA	NA	Unknown	NA	NA	NA	NA	NA	NA	NA	NA	NA	NA	NA	NA	NA	NA	NA	NA	NA	NA	NA	NA	NA	NA	NA	Chemotherapy	Six courses of CAP; cyclophosphamide, adriamycin and cis-platinum.	NA	NA	NA	NA	NA	NA	NA	NA	NA	NA	NA	NA	NA	NA	NA	NA	NA	NA	NA	NA	NA	NA	NA	NA	NA	NA	NA	NA	TRUE
SIDM00586	SIDS00972	SIDP00870	NA	huH-1	NA	Liver	Hepatocellular Carcinoma	C3099	Tumour	Unknown	Hepatocellular Carcinoma	Cell Line	Unknown	NA	None	None	None	NA	NA	MSS	2.960436159	3.07730726036991	NA	38.32	NA	NA	1298146	ACH-000475	HUH1_LIVER	CVCL_2956	NA	JCRB:JCRB0199	JCRB	JCRB0199	Homo sapiens	Male	East Asian	53.0	NA	NA	NA	Unknown	NA	NA	NA	NA	NA	NA	NA	NA	NA	NA	NA	NA	NA	NA	NA	NA	NA	NA	NA	NA	NA	NA	NA	Unknown	NA	NA	NA	NA	NA	NA	NA	NA	NA	NA	NA	NA	NA	NA	NA	NA	NA	NA	NA	NA	NA	NA	NA	NA	NA	NA	NA	NA	NA	TRUE
SIDM00573	SIDS01024	SIDP00918	NA	no-11	Onda 11;Case 3	Central Nervous System	Glioblastoma	C3058	Tumour	Unknown	Glioblastoma	Cell Line	Unknown	NA	None	None	None	NA	NA	MSS	3.308391226	3.3729761461347	NA	37.95	NA	NA	908450	ACH-001606	NO11_CENTRAL_NERVOUS_SYSTEM	CVCL_3076	NA	JCRB:IFO50369	JCRB	IFO50369	Homo sapiens	Female	Unknown	64.0	NA	NA	NA	Unknown	NA	NA	NA	NA	NA	NA	NA	NA	NA	NA	NA	NA	NA	NA	NA	NA	NA	NA	NA	NA	NA	NA	NA	Unknown	NA	NA	NA	NA	NA	NA	NA	NA	NA	NA	NA	NA	NA	NA	NA	NA	NA	NA	NA	NA	NA	NA	NA	NA	NA	NA	NA	NA	NA	TRUE
SIDM00653	SIDS00212	SIDP00173	NA	NCI-H1092	NA	Lung	Small Cell Lung Carcinoma	C4917	Metastasis	Bone marrow	Small Cell Lung Carcinoma	Cell Line	Suspension	NA	None	6	1985	NA	NA	MSS	2.910699673	2.89801279006895	NA	50.11	NA	NA	687997	ACH-000514	NCIH1092_LUNG	CVCL_1454	NA	ATCC:CRL-5855	ATCC	CRL-5855	Homo sapiens	Male	White	67.0	NA	NA	NA	Smoker	NA	NA	NA	NA	NA	NA	NA	NA	NA	NA	NA	NA	NA	NA	NA	NA	NA	NA	NA	NA	NA	NA	NA	Unknown	NA	NA	NA	NA	NA	NA	NA	NA	NA	NA	NA	NA	NA	NA	NA	NA	NA	NA	NA	NA	NA	NA	NA	NA	NA	NA	NA	NA	NA	TRUE
SIDM00881	SIDS00136	SIDP00109	NA	HCC1428	NA	Breast	Breast Carcinoma	C5214	Metastasis	Pleural effusion	Breast Adenocarcinoma	Cell Line	Adherent	NA	4	11	1995	NA	NA	MSS	3.515258168	3.72462365216305	NA	50.97	NA	HCC1428-BL is a B-lymphoblastoid cell line initiated by Epstein Barr virus (EBV) transformation of peripheral blood lymphocytes obtained from the same patient as the breast carcinoma cell line HCC1428 (ATCC).	1290905	ACH-000352	HCC1428_BREAST	CVCL_1252	NA	ATCC:CRL-2327	ATCC	CRL-2327	Homo sapiens	Female	White	49.0	NA	NA	NA	Unknown	NA	NA	NA	NA	NA	NA	NA	NA	NA	NA	NA	NA	NA	NA	NA	NA	NA	NA	NA	NA	NA	NA	NA	Unknown	NA	NA	NA	NA	NA	NA	NA	NA	NA	NA	NA	NA	NA	NA	NA	NA	NA	NA	NA	NA	NA	NA	NA	NA	NA	NA	NA	NA	NA	TRUE
SIDM00858	SIDS00121	SIDP00097	NA	G-292-Clone-A141B1	NA	Bone	Osteosarcoma	C9145	Tumour	Bone	Osteosarcoma	Cell Line	Adherent	NA	None	None	None	NA	NA	NA	NA	NA	NA	25.42	NA	NA	1290807	ACH-000082	G292CLONEA141B1_BONE	CVCL_2909	NA	ATCC:CRL-1423	ATCC	CRL-1423	Homo sapiens	Female	White	9.0	NA	NA	NA	Unknown	NA	NA	NA	NA	NA	NA	NA	NA	NA	NA	NA	NA	NA	NA	NA	NA	NA	NA	NA	NA	NA	NA	NA	Unknown	NA	NA	NA	NA	NA	NA	NA	NA	NA	NA	NA	NA	NA	NA	NA	NA	NA	NA	NA	NA	NA	NA	NA	NA	NA	NA	NA	NA	NA	TRUE
SIDM00675	SIDS00152	SIDP00119	NA	HCC38	HCC0038	Breast	Breast Carcinoma	C4017	Tumour	Mammary gland/duct	Ductal Breast Carcinoma	Cell Line	Semi-Adherent	NA	27	4	1992	NA	NA	MSS	1.822823741	5.01659110460477	NA	28.08	NA	HCC38-BL is a B-lymphoblastoid cell line initiated by Epstein Barr virus (EBV) transformation of peripheral blood lymphocytes obtained from the same patient as HCC38 (ATCC).	749717	ACH-000276	HCC38_BREAST	CVCL_1267	NA	ATCC:CRL-2314	ATCC	CRL-2314	Homo sapiens	Female	White	50.0	NA	NA	NA	Unknown	NA	NA	NA	NA	NA	NA	NA	NA	NA	NA	NA	NA	NA	NA	NA	NA	NA	NA	NA	NA	NA	NA	NA	Unknown	NA	NA	NA	NA	NA	NA	NA	NA	NA	NA	NA	NA	NA	NA	NA	NA	NA	NA	NA	NA	NA	NA	NA	NA	NA	NA	NA	NA	NA	TRUE
SIDM00673	SIDS00154	SIDP00120	NA	HCC70	HCC0070	Breast	Breast Carcinoma	C4017	Tumour	Mammary gland/duct	Ductal Breast Carcinoma	Cell Line	Adherent	NA	3	6	1992	NA	NA	MSS	4.24338942	4.49446640280035	NA	31.58	NA	NA	907048	ACH-000668	HCC70_BREAST	CVCL_1270	NA	ATCC:CRL-2315	ATCC	CRL-2315	Homo sapiens	Female	Black	49.0	NA	NA	NA	Unknown	NA	NA	NA	NA	NA	NA	NA	NA	NA	NA	NA	NA	NA	NA	NA	NA	NA	NA	NA	NA	NA	NA	NA	Unknown	NA	NA	NA	NA	NA	NA	NA	NA	NA	NA	NA	NA	NA	NA	NA	NA	NA	NA	NA	NA	NA	NA	NA	NA	NA	NA	NA	NA	NA	TRUE
SIDM00669	SIDS00158	SIDP00124	NA	HPAF-II	HPAF-2;HPAF/CD18;CD18/HPAF;HPAF-II/CD18	Pancreas	Pancreatic Carcinoma	C9120	Metastasis	Peritoneal ascitic fluid	Pancreatic Ductal Adenocarcinoma	Cell Line	Adherent	NA	None	None	None	NA	NA	MSS	2.551692367	2.5945468225316	NA	24.03	NA	NA	724869	ACH-000094	HPAFII_PANCREAS	CVCL_0313	NA	ATCC:CRL-1997	ATCC	CRL-1997	Homo sapiens	Male	White	44.0	NA	NA	NA	Unknown	NA	NA	NA	NA	NA	NA	NA	NA	NA	NA	NA	NA	NA	NA	NA	NA	NA	NA	NA	NA	NA	NA	NA	Unknown	NA	NA	NA	NA	NA	NA	NA	NA	NA	NA	NA	NA	NA	NA	NA	NA	NA	NA	NA	NA	NA	NA	NA	NA	NA	NA	NA	NA	NA	TRUE
SIDM00676	SIDS00167	SIDP00133	NA	HT-1197	HT 1197.T	Bladder	Bladder Carcinoma	C4912	Tumour	Urinary Bladder	Bladder Carcinoma	Cell Line	Adherent	NA	None	None	None	NA	NA	MSS	3.219990412	3.23548245133249	NA	35.63	NA	NA	907065	ACH-000547	HT1197_URINARY_TRACT	CVCL_1291	NA	ATCC:CRL-1473	ATCC	CRL-1473	Homo sapiens	Male	White	44.0	NA	NA	NA	Unknown	NA	NA	NA	NA	NA	NA	NA	NA	NA	NA	NA	NA	NA	NA	NA	NA	NA	NA	NA	NA	NA	NA	NA	Unknown	NA	NA	NA	NA	NA	NA	NA	NA	NA	NA	NA	NA	NA	NA	NA	NA	NA	NA	NA	NA	NA	NA	NA	NA	NA	NA	NA	NA	NA	TRUE
SIDM00678	SIDS00168	SIDP00134	NA	HT-1376	HT 1376.T	Bladder	Bladder Carcinoma	C4912	Tumour	Urinary Bladder	Bladder Carcinoma	Cell Line	Adherent	NA	None	None	None	NA	NA	MSS	4.99278065	5.16936363779095	NA	45.24	NA	NA	907066	ACH-000724	HT1376_URINARY_TRACT	CVCL_1292	NA	ATCC:CRL-1472	ATCC	CRL-1472	Homo sapiens	Female	White	58.0	NA	NA	NA	Unknown	NA	NA	NA	NA	NA	NA	NA	NA	NA	NA	NA	NA	NA	NA	NA	NA	NA	NA	NA	NA	NA	NA	NA	Unknown	NA	NA	NA	NA	NA	NA	NA	NA	NA	NA	NA	NA	NA	NA	NA	NA	NA	NA	NA	NA	NA	NA	NA	NA	NA	NA	NA	NA	NA	TRUE
SIDM00666	SIDS00161	SIDP00127	NA	Hs-683	Hs 683.T	Central Nervous System	Glioma	C3288	Tumour	Left temporal lobe	Oligodendroglioma	Cell Line	Adherent	NA	None	None	None	NA	NA	MSS	NA	2.03887203576768	NA	19.13	NA	NA	1240150	ACH-000067	HS683_CENTRAL_NERVOUS_SYSTEM	CVCL_0844	NA	ATCC:HTB-138	ATCC	HTB-138	Homo sapiens	Male	White	76.0	NA	NA	NA	Unknown	NA	NA	NA	NA	NA	NA	NA	NA	NA	NA	NA	NA	NA	NA	NA	NA	NA	NA	NA	NA	NA	NA	NA	Unknown	NA	NA	NA	NA	NA	NA	NA	NA	NA	NA	NA	NA	NA	NA	NA	NA	NA	NA	NA	NA	NA	NA	NA	NA	NA	NA	NA	NA	NA	TRUE
SIDM00665	SIDS00162	SIDP00128	NA	Hs-746T	NA	Stomach	Gastric Carcinoma	C4004	Metastasis	Left leg	Gastric Adenocarcinoma	Cell Line	Adherent	NA	None	None	1973	NA	NA	MSS	2.059789235	4.44080880829808	NA	44.55	NA	NA	1240151	ACH-000616	HS746T_STOMACH	CVCL_0333	NA	ATCC:HTB-135	ATCC	HTB-135	Homo sapiens	Male	White	74.0	NA	NA	NA	Unknown	NA	NA	NA	NA	NA	NA	NA	NA	NA	NA	NA	NA	NA	NA	NA	NA	NA	NA	NA	NA	NA	NA	NA	Unknown	NA	NA	NA	NA	NA	NA	NA	NA	NA	NA	NA	NA	NA	NA	NA	NA	NA	NA	NA	NA	NA	NA	NA	NA	NA	NA	NA	NA	NA	TRUE
SIDM00681	SIDS00184	SIDP00149	NA	LS1034	NA	Large Intestine	Colorectal Carcinoma	C5543	Tumour	Cecum	Cecum Adenocarcinoma	Cell Line	Adherent	NA	None	None	1989	NA	NA	MSS	3.058202694	1.98519994438345	NA	33.37	NA	LS1034-PBL is a matched normal line initiated by Epstein Barr virus (EBV) transformation from the same patient as LS1034.	917486	ACH-000252	LS1034_LARGE_INTESTINE	CVCL_1382	NA	ATCC:CRL-2158	ATCC	CRL-2158	Homo sapiens	Male	White	54.0	NA	NA	NA	Unknown	NA	NA	NA	NA	NA	NA	NA	NA	NA	NA	NA	NA	NA	NA	NA	NA	NA	NA	NA	NA	NA	NA	NA	Unknown	NA	NA	NA	NA	NA	NA	NA	NA	NA	NA	NA	NA	NA	NA	NA	NA	NA	NA	NA	NA	NA	NA	NA	NA	NA	NA	NA	NA	NA	TRUE
SIDM00677	SIDS00187	SIDP00152	NA	LS-513	NA	Large Intestine	Colorectal Carcinoma	C5543	Tumour	Cecum	Cecum Adenocarcinoma	Cell Line	Adherent	NA	None	None	None	NA	NA	MSS	2.221056871	2.28536044329608	NA	40.45	NA	NA	907795	ACH-000007	LS513_LARGE_INTESTINE	CVCL_1386	NA	ATCC:CRL-2134	ATCC	CRL-2134	Homo sapiens	Male	White	63.0	NA	NA	NA	Unknown	NA	NA	NA	NA	NA	NA	NA	NA	NA	NA	NA	NA	NA	NA	NA	NA	NA	NA	NA	NA	NA	NA	NA	Unknown	NA	NA	NA	NA	NA	NA	NA	NA	NA	NA	NA	NA	NA	NA	NA	NA	NA	NA	NA	NA	NA	NA	NA	NA	NA	NA	NA	NA	NA	TRUE
SIDM00637	SIDS00190	SIDP00154	NA	MC116	NA	Haematopoietic and Lymphoid	B-Cell Non-Hodgkin's Lymphoma	C3457	Metastasis	Ascites	B-Cell Non-Hodgkin's Lymphoma	Cell Line	Suspension	NA	None	None	None	NA	NA	MSS	2.091960668	2.18136470793133	NA	31.66	NA	NA	907799	ACH-000583	MC116_HAEMATOPOIETIC_AND_LYMPHOID_TISSUE	CVCL_1399	NA	ATCC:CRL-1649	ATCC	CRL-1649	Homo sapiens	Male	Unknown	0.0	NA	NA	NA	Unknown	NA	NA	NA	NA	NA	NA	NA	NA	NA	NA	NA	NA	NA	NA	NA	NA	NA	NA	NA	NA	NA	NA	NA	Unknown	NA	NA	NA	NA	NA	NA	NA	NA	NA	NA	NA	NA	NA	NA	NA	NA	NA	NA	NA	NA	NA	NA	NA	NA	NA	NA	NA	NA	NA	TRUE
SIDM00628	SIDS00199	SIDP00162	NA	MDA-MB-468	MDA-468	Breast	Breast Carcinoma	C5214	Metastasis	Pleural effusion	Breast Adenocarcinoma	Cell Line	Adherent	NA	None	None	1977	NA	NA	MSS	2.842148349	2.85431513204042	NA	46.5	NA	NA	908123	ACH-000849	MDAMB468_BREAST	CVCL_0419	NA	ATCC:HTB-132	ATCC	HTB-132	Homo sapiens	Female	Black	51.0	NA	NA	NA	Unknown	NA	NA	NA	NA	NA	NA	NA	NA	NA	NA	NA	NA	NA	NA	NA	NA	NA	NA	NA	NA	NA	NA	NA	Unknown	NA	NA	NA	NA	NA	NA	NA	NA	NA	NA	NA	NA	NA	NA	NA	NA	NA	NA	NA	NA	NA	NA	NA	NA	NA	NA	NA	NA	NA	TRUE
SIDM00638	SIDS00205	SIDP00167	NA	MS751	NA	Cervix	Cervical Carcinoma	C27676	Metastasis	Lymph node	Human Papilloma Virus-Related Cervical Squamous Cell Carcinoma	Cell Line	Adherent	NA	None	None	1974	NA	NA	MSS	1.862779907	1.8268707016746	NA	23.5	NA	NA	1240179	ACH-001360	MS751_CERVIX	CVCL_4996	NA	ATCC:HTB-34	ATCC	HTB-34	Homo sapiens	Female	White	47.0	NA	NA	NA	Unknown	NA	NA	NA	NA	NA	NA	NA	NA	NA	NA	NA	NA	NA	NA	NA	NA	NA	NA	NA	NA	NA	NA	NA	Unknown	NA	NA	NA	NA	NA	NA	NA	NA	NA	NA	NA	NA	NA	NA	NA	NA	NA	NA	NA	NA	NA	NA	NA	NA	NA	NA	NA	NA	NA	FALSE
SIDM00640	SIDS00206	SIDP00168	NA	MSTO-211H	NA	Lung	Mesothelioma	C45665	Metastasis	Pleural effusion	Pleural Biphasic Mesothelioma	Cell Line	Adherent	NA	None	None	1985	NA	NA	MSS	3.48918453	3.57677048822733	NA	31.5	NA	NA	908152	ACH-000335	MSTO211H_PLEURA	CVCL_1430	NA	ATCC:CRL-2081	ATCC	CRL-2081	Homo sapiens	Male	White	62.0	NA	NA	NA	Unknown	NA	NA	NA	NA	NA	NA	NA	NA	NA	NA	NA	NA	NA	NA	NA	NA	NA	NA	NA	NA	NA	NA	NA	None	NA	NA	NA	NA	NA	NA	NA	NA	NA	NA	NA	NA	NA	NA	NA	NA	NA	NA	NA	NA	NA	NA	NA	NA	NA	NA	NA	NA	NA	TRUE
SIDM00657	SIDS00207	SIDP00169	NA	MV-4-11	MV4II	Haematopoietic and Lymphoid	Acute Myeloid Leukemia	C9163	Tumour	Peripheral blood	Childhood Acute Differentiated Monocytic Leukemia	Cell Line	Suspension	NA	None	None	None	NA	NA	MSS	2.012127396	2.0729422454903	NA	19.32	NA	NA	908156	ACH-000045	MV411_HAEMATOPOIETIC_AND_LYMPHOID_TISSUE	CVCL_0064	NA	ATCC:CRL-9591	ATCC	CRL-9591	Homo sapiens	Male	Unknown	10.0	NA	NA	NA	Unknown	NA	NA	NA	NA	NA	NA	NA	NA	NA	NA	NA	NA	NA	NA	NA	NA	NA	NA	NA	NA	NA	NA	NA	Unknown	NA	NA	NA	NA	NA	NA	NA	NA	NA	NA	NA	NA	NA	NA	NA	NA	NA	NA	NA	NA	NA	NA	NA	NA	NA	NA	NA	NA	NA	TRUE
SIDM00578	SIDS01019	SIDP00913	NA	NB1	NB-I	Peripheral Nervous System	Neuroblastoma	C3270	Metastasis	Cervical lymph node	Neuroblastoma	Cell Line	Unknown	NA	None	None	None	NA	NA	MSS	1.940229892	2.09337413122434	NA	38.55	NA	NA	949179	ACH-000804	NB1_AUTONOMIC_GANGLIA	CVCL_1440	NA	JCRB:JCRB0621	JCRB	JCRB0621	Homo sapiens	Male	Unknown	2.0	NA	NA	NA	Unknown	NA	NA	NA	NA	NA	NA	NA	NA	NA	NA	NA	NA	NA	NA	NA	NA	NA	NA	NA	NA	NA	NA	NA	Unknown	NA	NA	NA	NA	NA	NA	NA	NA	NA	NA	NA	NA	NA	NA	NA	NA	NA	NA	NA	NA	NA	NA	NA	NA	NA	NA	NA	NA	NA	TRUE
SIDM00651	SIDS00214	SIDP00175	NA	NCI-H1155	NCI-1155	Lung	Non-Small Cell Lung Carcinoma	C4450	Metastasis	Lymph node	Large Cell Lung Carcinoma	Cell Line	Suspension	NA	None	None	None	NA	NA	MSS	2.05543019	4.21722995961593	NA	202.5	NA	NA	908467	ACH-000980	NCIH1155_LUNG	CVCL_1456	NA	ATCC:CRL-5818	ATCC	CRL-5818	Homo sapiens	Male	White	36.0	NA	NA	NA	Smoker	NA	NA	NA	NA	NA	NA	NA	NA	NA	NA	NA	NA	NA	NA	NA	NA	NA	NA	NA	NA	NA	NA	NA	None	NA	NA	NA	NA	NA	NA	NA	NA	NA	NA	NA	NA	NA	NA	NA	NA	NA	NA	NA	NA	NA	NA	NA	NA	NA	NA	NA	NA	NA	TRUE
SIDM00649	SIDS00216	SIDP00177	NA	NCI-H1299	NA	Lung	Non-Small Cell Lung Carcinoma	C4450	Metastasis	Lymph node	Large Cell Lung Carcinoma	Cell Line	Adherent	NA	None	None	None	NA	NA	MSS	4.750400096	5.04588150904199	NA	46.89	NA	NA	724831	ACH-000510	NCIH1299_LUNG	CVCL_0060	NA	ATCC:CRL-5803	ATCC	CRL-5803	Homo sapiens	Male	White	43.0	NA	NA	NA	Smoker	NA	NA	NA	NA	NA	NA	NA	NA	NA	NA	NA	NA	NA	NA	NA	NA	NA	NA	NA	NA	NA	NA	NA	Radiotherapy	NA	NA	NA	NA	NA	NA	NA	NA	NA	NA	NA	NA	NA	NA	NA	NA	NA	NA	NA	NA	NA	NA	NA	NA	NA	NA	NA	NA	NA	TRUE
SIDM00645	SIDS00220	SIDP00180	NA	NCI-H1355	NA	Lung	Non-Small Cell Lung Carcinoma	C3512	Metastasis	Pleural effusion	Lung Adenocarcinoma	Cell Line	Suspension	NA	None	3	1986	NA	NA	MSS	2.304485605	2.4077449356024	NA	56.16	NA	NA	724866	ACH-000666	NCIH1355_LUNG	CVCL_1464	NA	ATCC:CRL-5865	ATCC	CRL-5865	Homo sapiens	Male	White	53.0	NA	NA	NA	Smoker	NA	NA	NA	NA	NA	NA	NA	NA	NA	NA	NA	NA	NA	NA	NA	NA	NA	NA	NA	NA	NA	NA	NA	Unknown	NA	NA	NA	NA	NA	NA	NA	NA	NA	NA	NA	NA	NA	NA	NA	NA	NA	NA	NA	NA	NA	NA	NA	NA	NA	NA	NA	NA	NA	TRUE
SIDM00742	SIDS00237	SIDP00196	NA	NCI-H1693	NA	Lung	Non-Small Cell Lung Carcinoma	C3512	Metastasis	Lymph node	Lung Adenocarcinoma	Cell Line	Adherent	NA	None	7	1987	NA	NA	MSS	2.730169327	2.86471537024986	NA	42.13	NA	NCI-H1819 and the matched normal line NCI-BL1819 were derived from the same patient as NCI-H1693 following chemotherapy. (PMID: 8806092)	687802	ACH-000021	NCIH1693_LUNG	CVCL_1488	NA	ATCC:CRL-5887	ATCC	CRL-5887	Homo sapiens	Female	White	55.0	NA	NA	NA	Smoker	NA	NA	NA	NA	NA	NA	NA	NA	NA	NA	NA	NA	NA	NA	NA	NA	NA	NA	NA	NA	NA	NA	NA	Unknown	NA	NA	NA	NA	NA	NA	NA	NA	NA	NA	NA	NA	NA	NA	NA	NA	NA	NA	NA	NA	NA	NA	NA	NA	NA	NA	NA	NA	NA	TRUE
SIDM00740	SIDS00239	SIDP00198	NA	NCI-H1703	NA	Lung	Squamous Cell Lung Carcinoma	C3493	Tumour	Unknown	Squamous Cell Lung Carcinoma	Cell Line	Adherent	NA	None	8	1987	NA	NA	MSS	2.31550571	2.34829765591772	NA	73.89	NA	NA	908474	ACH-000747	NCIH1703_LUNG	CVCL_1490	NA	ATCC:CRL-5889	ATCC	CRL-5889	Homo sapiens	Male	White	54.0	NA	NA	NA	Smoker	NA	NA	NA	NA	NA	NA	NA	NA	NA	NA	NA	NA	NA	NA	NA	NA	NA	NA	NA	NA	NA	NA	NA	Unknown	NA	NA	NA	NA	NA	NA	NA	NA	NA	NA	NA	NA	NA	NA	NA	NA	NA	NA	NA	NA	NA	NA	NA	NA	NA	NA	NA	NA	NA	TRUE
SIDM00728	SIDS00289	SIDP00237	NA	NCI-H2291	NA	Lung	Non-Small Cell Lung Carcinoma	C3512	Metastasis	Lymph node	Lung Adenocarcinoma	Cell Line	Adherent	NA	None	1	1990	NA	NA	MSS	2.826900326	2.8580106187717	NA	79.74	NA	NA	724874	ACH-000718	NCIH2291_LUNG	CVCL_1546	NA	ATCC:CRL-5939	ATCC	CRL-5939	Homo sapiens	Male	Unknown	None	NA	NA	NA	Unknown	NA	NA	NA	NA	NA	NA	NA	NA	NA	NA	NA	NA	NA	NA	NA	NA	NA	NA	NA	NA	NA	NA	NA	Unknown	NA	NA	NA	NA	NA	NA	NA	NA	NA	NA	NA	NA	NA	NA	NA	NA	NA	NA	NA	NA	NA	NA	NA	NA	NA	NA	NA	NA	NA	TRUE
SIDM01070	SIDS00523	SIDP00459	NA	HCC-366	HCC0366	Lung	Non-Small Cell Lung Carcinoma	C9133	Tumour	Unknown	Adenosquamous Lung Carcinoma	Cell Line	Adherent	NA	None	None	None	NA	NA	MSS	3.445900706	2.45120297206823	NA	56.53	NA	NA	1240144	ACH-000840	HCC366_LUNG	CVCL_2059	NA	DSMZ:ACC-492	DSMZ	ACC-492	Homo sapiens	Female	Unknown	80.0	NA	NA	NA	Unknown	NA	NA	NA	NA	NA	NA	NA	NA	NA	NA	NA	NA	NA	NA	NA	NA	NA	NA	NA	NA	NA	NA	NA	Unknown	NA	NA	NA	NA	NA	NA	NA	NA	NA	NA	NA	NA	NA	NA	NA	NA	NA	NA	NA	NA	NA	NA	NA	NA	NA	NA	NA	NA	NA	TRUE
SIDM00686	SIDS00179	SIDP00144	NA	KLE	NA	Endometrium	Endometrial Carcinoma	C7359	Tumour	Endometrium	Endometrial Adenocarcinoma	Cell Line	Adherent	NA	None	None	None	NA	NA	MSS	2.653350809	2.76538448021102	NA	23.89	NA	NA	924187	ACH-000293	KLE_ENDOMETRIUM	CVCL_1329	NA	ATCC:CRL-1622	ATCC	CRL-1622	Homo sapiens	Female	White	64.0	NA	NA	NA	Unknown	NA	NA	NA	NA	NA	NA	NA	NA	NA	NA	NA	NA	NA	NA	NA	NA	NA	NA	NA	NA	NA	NA	NA	Unknown	NA	NA	NA	NA	NA	NA	NA	NA	NA	NA	NA	NA	NA	NA	NA	NA	NA	NA	NA	NA	NA	NA	NA	NA	NA	NA	NA	NA	NA	TRUE
SIDM01022	SIDS00569	SIDP00502	NA	MONO-MAC-1	MM1	Haematopoietic and Lymphoid	Acute Myeloid Leukemia	C8263	Tumour	Peripheral Blood	Adult Acute Monocytic Leukemia	Cell Line	Suspension	NA	None	None	1985	NA	NA	NA	NA	NA	NA	NA	NA	MONO-MAC-1 and MONO-MAC-6 are simultaneous sister cell lines derived from a peripheral blood sample from the same patient (DSMZ).	1330955	ACH-001129	MONOMAC1_HAEMATOPOIETIC_AND_LYMPHOID_TISSUE	CVCL_1425	NA	DSMZ:ACC-252	DSMZ	ACC-252	Homo sapiens	Male	Unknown	64.0	NA	NA	NA	Unknown	NA	NA	NA	NA	NA	NA	NA	NA	NA	NA	NA	NA	NA	NA	NA	NA	NA	NA	NA	NA	NA	NA	NA	Unknown	NA	NA	NA	NA	NA	NA	NA	NA	NA	NA	NA	NA	NA	NA	NA	NA	NA	NA	NA	NA	NA	NA	NA	NA	NA	NA	NA	NA	NA	TRUE
SIDM00734	SIDS00226	SIDP00185	NA	NCI-H1437	NA	Lung	Non-Small Cell Lung Carcinoma	C3512	Metastasis	Pleural effusion	Lung Adenocarcinoma	Cell Line	Adherent	NA	None	6	1986	NA	NA	MSS	2.848688544	2.98190914121243	NA	49.26	NA	NCI-BL1437 is a matched normal line initiated by Epstein Barr virus (EBV) transformation from the same patient as NCI-H1437. (ATCC)	687794	ACH-000589	NCIH1437_LUNG	CVCL_1472	NA	ATCC:CRL-5872	ATCC	CRL-5872	Homo sapiens	Male	White	60.0	NA	NA	NA	Smoker	NA	NA	NA	NA	NA	NA	NA	NA	NA	NA	NA	NA	NA	NA	NA	NA	NA	NA	NA	NA	NA	NA	NA	Unknown	NA	NA	NA	NA	NA	NA	NA	NA	NA	NA	NA	NA	NA	NA	NA	NA	NA	NA	NA	NA	NA	NA	NA	NA	NA	NA	NA	NA	NA	TRUE
SIDM00809	SIDS00054	SIDP00042	NA	RPMI-2650	NA	Head and Neck	Head and Neck Carcinoma	C34447	Metastasis	Pleural Effusion	Head and Neck Squamous Cell Carcinoma	Cell Line	Adherent	NA	None	None	None	NA	NA	NA	1.956111311	NA	NA	NA	NA	NA	909700	ACH-001385	RPMI2650_SKIN	CVCL_1664	NA	ATCC:CCL-30	ATCC	CCL-30	Homo sapiens	Male	Unknown	52.0	NA	NA	NA	Unknown	NA	NA	NA	NA	NA	NA	NA	NA	NA	NA	NA	NA	NA	NA	NA	NA	NA	NA	NA	NA	NA	NA	NA	Unknown	NA	NA	NA	NA	NA	NA	NA	NA	NA	NA	NA	NA	NA	NA	NA	NA	NA	NA	NA	NA	NA	NA	NA	NA	NA	NA	NA	NA	NA	FALSE
SIDM00882	SIDS00135	SIDP00108	NA	HCC1419	NA	Breast	Breast Carcinoma	C4017	Tumour	Mammary gland	Ductal Breast Carcinoma	Cell Line	Adherent	NA	28	12	1994	NA	NA	MSS	3.555410413	2.0841997655468	NA	29.58	NA	NA	907045	ACH-000277	HCC1419_BREAST	CVCL_1251	NA	ATCC:CRL-2326	ATCC	CRL-2326	Homo sapiens	Female	Other	42.0	NA	NA	NA	Unknown	NA	NA	NA	NA	NA	NA	NA	NA	NA	NA	NA	NA	NA	NA	NA	NA	NA	NA	NA	NA	NA	NA	NA	Chemotherapy	NA	NA	NA	NA	NA	NA	NA	NA	NA	NA	NA	NA	NA	NA	NA	NA	NA	NA	NA	NA	NA	NA	NA	NA	NA	NA	NA	NA	NA	TRUE
SIDM00695	SIDS00169	SIDP00135	NA	HT-144	HT144-mel	Skin	Melanoma	C3224	Tumour	Subcutaneous tissue	Melanoma	Cell Line	Adherent	NA	None	None	None	NA	NA	MSS	2.661321364	2.74810385567672	NA	26.03	NA	NA	907067	ACH-000322	HT144_SKIN	CVCL_0318	NA	ATCC:HTB-63	ATCC	HTB-63	Homo sapiens	Male	White	29.0	NA	NA	NA	Unknown	NA	NA	NA	NA	NA	NA	NA	NA	NA	NA	NA	NA	NA	NA	NA	NA	NA	NA	NA	NA	NA	NA	NA	Unknown	NA	NA	NA	NA	NA	NA	NA	NA	NA	NA	NA	NA	NA	NA	NA	NA	NA	NA	NA	NA	NA	NA	NA	NA	NA	NA	NA	NA	NA	TRUE
SIDM00679	SIDS00170	SIDP00136	NA	HT-3	NA	Cervix	Cervical Carcinoma	C9039	Metastasis	Lymph Node	Cervical Carcinoma	Cell Line	Adherent	NA	None	None	None	NA	NA	MSS	2.904742366	2.92057919050011	NA	47.34	NA	NA	907068	ACH-001525	HT3_CERVIX	CVCL_1293	NA	ATCC:HTB-32	ATCC	HTB-32	Homo sapiens	Female	White	58.0	NA	NA	NA	Unknown	NA	NA	NA	NA	NA	NA	NA	NA	NA	NA	NA	NA	NA	NA	NA	NA	NA	NA	NA	NA	NA	NA	NA	Unknown	NA	NA	NA	NA	NA	NA	NA	NA	NA	NA	NA	NA	NA	NA	NA	NA	NA	NA	NA	NA	NA	NA	NA	NA	NA	NA	NA	NA	NA	TRUE
SIDM00693	SIDS00172	SIDP00138	NA	J82	J82COT	Bladder	Bladder Carcinoma	C4912	Tumour	Urinary Bladder	Bladder Carcinoma	Cell Line	Adherent	NA	None	None	None	NA	NA	MSS	3.631170504	3.22283733434566	NA	30.58	NA	J82-EBV was derived from the same patient as J82.	753566	ACH-000396	J82_URINARY_TRACT	CVCL_0359	NA	ATCC:HTB-1	ATCC	HTB-1	Homo sapiens	Male	White	58.0	NA	NA	NA	Unknown	NA	NA	NA	NA	NA	NA	NA	NA	NA	NA	NA	NA	NA	NA	NA	NA	NA	NA	NA	NA	NA	NA	NA	Unknown	NA	NA	NA	NA	NA	NA	NA	NA	NA	NA	NA	NA	NA	NA	NA	NA	NA	NA	NA	NA	NA	NA	NA	NA	NA	NA	NA	NA	NA	FALSE
SIDM00689	SIDS00176	SIDP00141	NA	JM1	NA	Haematopoietic and Lymphoid	B-Lymphoblastic Leukemia	C8644	Tumour	Unknown	B Acute Lymphoblastic Leukemia	Cell Line	Suspension	NA	None	None	None	NA	NA	MSS	2.272725065	2.34486588483954	NA	22.5	NA	NA	1327768	ACH-000151	JM1_HAEMATOPOIETIC_AND_LYMPHOID_TISSUE	CVCL_3532	NA	ATCC:CRL-10423	ATCC	CRL-10423	Homo sapiens	Male	Unknown	None	NA	NA	NA	Unknown	NA	NA	NA	NA	NA	NA	NA	NA	NA	NA	NA	NA	NA	NA	NA	NA	NA	NA	NA	NA	NA	NA	NA	Unknown	NA	NA	NA	NA	NA	NA	NA	NA	NA	NA	NA	NA	NA	NA	NA	NA	NA	NA	NA	NA	NA	NA	NA	NA	NA	NA	NA	NA	NA	TRUE
SIDM00685	SIDS00180	SIDP00145	NA	LN-18	LN018	Central Nervous System	Glioblastoma	C3058	Tumour	Right temporal lobe	Glioblastoma	Cell Line	Adherent	NA	None	None	1976	NA	NA	MSS	2.535260577	2.6167566786308	NA	65.08	NA	NA	1240168	ACH-000819	LN18_CENTRAL_NERVOUS_SYSTEM	CVCL_0392	NA	ATCC:CRL-2610	ATCC	CRL-2610	Homo sapiens	Male	White	65.0	NA	NA	NA	Unknown	NA	NA	NA	NA	NA	NA	NA	NA	NA	NA	NA	NA	NA	NA	NA	NA	NA	NA	NA	NA	NA	NA	NA	Unknown	NA	NA	NA	NA	NA	NA	NA	NA	NA	NA	NA	NA	NA	NA	NA	NA	NA	NA	NA	NA	NA	NA	NA	NA	NA	NA	NA	NA	NA	TRUE
SIDM00630	SIDS00197	SIDP00160	NA	MDA-MB-415	MDA-415	Breast	Breast Carcinoma	C5214	Metastasis	Pleural effusion	Breast Adenocarcinoma	Cell Line	Adherent	NA	None	None	1975	NA	NA	MSS	2.875075664	2.56818495665478	NA	34.24	NA	NA	924240	ACH-000876	MDAMB415_BREAST	CVCL_0621	NA	ATCC:HTB-128	ATCC	HTB-128	Homo sapiens	Female	White	38.0	NA	NA	NA	Unknown	NA	NA	NA	NA	NA	NA	NA	NA	NA	NA	NA	NA	NA	NA	NA	NA	NA	NA	NA	NA	NA	NA	NA	Unknown	NA	NA	NA	NA	NA	NA	NA	NA	NA	NA	NA	NA	NA	NA	NA	NA	NA	NA	NA	NA	NA	NA	NA	NA	NA	NA	NA	NA	NA	TRUE
SIDM00750	SIDS00229	SIDP00188	NA	NCI-H1568	NA	Lung	Non-Small Cell Lung Carcinoma	C3512	Metastasis	Lymph node	Lung Adenocarcinoma	Cell Line	Adherent	NA	None	12	1986	NA	NA	MSS	2.500623586	2.63399380139695	NA	120.74	NA	NA	1298348	ACH-000869	NCIH1568_LUNG	CVCL_1476	NA	ATCC:CRL-5876	ATCC	CRL-5876	Homo sapiens	Female	White	48.0	NA	NA	NA	Smoker	NA	NA	NA	NA	NA	NA	NA	NA	NA	NA	NA	NA	NA	NA	NA	NA	NA	NA	NA	NA	NA	NA	NA	Unknown	NA	NA	NA	NA	NA	NA	NA	NA	NA	NA	NA	NA	NA	NA	NA	NA	NA	NA	NA	NA	NA	NA	NA	NA	NA	NA	NA	NA	NA	TRUE
SIDM00749	SIDS00230	SIDP00189	NA	NCI-H1573	NA	Lung	Non-Small Cell Lung Carcinoma	C3512	Metastasis	Soft tissue	Lung Adenocarcinoma	Cell Line	Adherent	NA	None	12	1986	NA	NA	MSS	1.661882845	1.76038436574429	NA	188.66	NA	NA	908472	ACH-000916	NCIH1573_LUNG	CVCL_1478	NA	ATCC:CRL-5877	ATCC	CRL-5877	Homo sapiens	Female	White	35.0	NA	NA	NA	Smoker	NA	NA	NA	NA	NA	NA	NA	NA	NA	NA	NA	NA	NA	NA	NA	NA	NA	NA	NA	NA	NA	NA	NA	Unknown	NA	NA	NA	NA	NA	NA	NA	NA	NA	NA	NA	NA	NA	NA	NA	NA	NA	NA	NA	NA	NA	NA	NA	NA	NA	NA	NA	NA	NA	TRUE
SIDM00748	SIDS00231	SIDP00190	NA	NCI-H1581	NA	Lung	Non-Small Cell Lung Carcinoma	C4450	Tumour	Lung	Large Cell Lung Carcinoma	Cell Line	Semi-Adherent	NA	None	1	1987	NA	NA	MSS	3.189663341	1.711993281509	NA	35.13	NA	NA	908471	ACH-000015	NCIH1581_LUNG	CVCL_1479	NA	ATCC:CRL-5878	ATCC	CRL-5878	Homo sapiens	Male	White	44.0	NA	NA	NA	Smoker	NA	NA	NA	NA	NA	NA	NA	NA	NA	NA	NA	NA	NA	NA	NA	NA	NA	NA	NA	NA	NA	NA	NA	Unknown	NA	NA	NA	NA	NA	NA	NA	NA	NA	NA	NA	NA	NA	NA	NA	NA	NA	NA	NA	NA	NA	NA	NA	NA	NA	NA	NA	NA	NA	TRUE
SIDM00746	SIDS00233	SIDP00192	NA	NCI-H1648	NA	Lung	Non-Small Cell Lung Carcinoma	C3512	Metastasis	Lymph node	Lung Adenocarcinoma	Cell Line	Adherent	NA	None	5	1987	NA	NA	MSS	2.43707672	2.51426964088324	NA	82.74	NA	NA	687799	ACH-000766	NCIH1648_LUNG	CVCL_1482	NA	ATCC:CRL-5882	ATCC	CRL-5882	Homo sapiens	Male	Black	39.0	NA	NA	NA	Smoker	NA	NA	NA	NA	NA	NA	NA	NA	NA	NA	NA	NA	NA	NA	NA	NA	NA	NA	NA	NA	NA	NA	NA	Unknown	NA	NA	NA	NA	NA	NA	NA	NA	NA	NA	NA	NA	NA	NA	NA	NA	NA	NA	NA	NA	NA	NA	NA	NA	NA	NA	NA	NA	NA	TRUE
SIDM00745	SIDS00234	SIDP00193	NA	NCI-H1650	H1650_CO	Lung	Non-Small Cell Lung Carcinoma	C2923	Metastasis	Pleural effusion	Bronchiolo-Alveolar Lung Carcinoma	Cell Line	Adherent	NA	None	5	1987	NA	NA	MSS	1.991831895	2.08636216711004	NA	21.53	NA	NA	687800	ACH-000035	NCIH1650_LUNG	CVCL_1483	NA	ATCC:CRL-5883	ATCC	CRL-5883	Homo sapiens	Male	White	27.0	NA	NA	NA	Smoker	NA	NA	NA	NA	NA	NA	NA	NA	NA	NA	NA	NA	NA	NA	NA	NA	NA	NA	NA	NA	NA	NA	NA	Unknown	NA	NA	NA	NA	NA	NA	NA	NA	NA	NA	NA	NA	NA	NA	NA	NA	NA	NA	NA	NA	NA	NA	NA	NA	NA	NA	NA	NA	NA	TRUE
SIDM00743	SIDS00236	SIDP00195	NA	NCI-H1666	H1666_DA	Lung	Non-Small Cell Lung Carcinoma	C2923	Metastasis	Pleural effusion	Bronchiolo-Alveolar Lung Carcinoma	Cell Line	Semi-Adherent	NA	None	6	1986	NA	NA	MSS	2.957840032	3.08992733585652	NA	40.47	NA	NA	908473	ACH-000448	NCIH1666_LUNG	CVCL_1485	NA	ATCC:CRL-5885	ATCC	CRL-5885	Homo sapiens	Female	White	50.0	NA	NA	NA	Unknown	NA	NA	NA	NA	NA	NA	NA	NA	NA	NA	NA	NA	NA	NA	NA	NA	NA	NA	NA	NA	NA	NA	NA	Unknown	NA	NA	NA	NA	NA	NA	NA	NA	NA	NA	NA	NA	NA	NA	NA	NA	NA	NA	NA	NA	NA	NA	NA	NA	NA	NA	NA	NA	NA	TRUE
SIDM00741	SIDS00238	SIDP00197	NA	NCI-H1694	NA	Lung	Small Cell Lung Carcinoma	C4917	Metastasis	Ascites	Small Cell Lung Carcinoma	Cell Line	Suspension	NA	None	7	1987	NA	NA	MSS	2.403295752	2.51256482002541	NA	48.55	NA	NA	688006	ACH-000431	NCIH1694_LUNG	CVCL_1489	NA	ATCC:CRL-5888	ATCC	CRL-5888	Homo sapiens	Male	White	61.0	NA	NA	NA	Unknown	NA	NA	NA	NA	NA	NA	NA	NA	NA	NA	NA	NA	NA	NA	NA	NA	NA	NA	NA	NA	NA	NA	NA	Unknown	NA	NA	NA	NA	NA	NA	NA	NA	NA	NA	NA	NA	NA	NA	NA	NA	NA	NA	NA	NA	NA	NA	NA	NA	NA	NA	NA	NA	NA	TRUE
SIDM00768	SIDS00249	SIDP00207	NA	NCI-H1869	NA	Lung	Non-Small Cell Lung Carcinoma	C2926	Metastasis	Pleural effusion	Non-Small Cell Lung Carcinoma	Cell Line	Adherent	NA	None	3	1988	NA	NA	MSS	3.774333342	4.16545016040367	NA	29.97	NA	NA	1240183	ACH-000894	NCIH1869_LUNG	CVCL_1500	NA	ATCC:CRL-5900	ATCC	CRL-5900	Homo sapiens	Male	White	58.0	NA	NA	NA	Smoker	NA	NA	NA	NA	NA	NA	NA	NA	NA	NA	NA	NA	NA	NA	NA	NA	NA	NA	NA	NA	NA	NA	NA	Chemotherapy;Radiotherapy	NA	NA	NA	NA	NA	NA	NA	NA	NA	NA	NA	NA	NA	NA	NA	NA	NA	NA	NA	NA	NA	NA	NA	NA	NA	NA	NA	NA	NA	TRUE
SIDM00715	SIDS00265	SIDP00219	NA	NCI-H2030	NA	Lung	Non-Small Cell Lung Carcinoma	C3512	Metastasis	Lymph node	Lung Adenocarcinoma	Cell Line	Adherent	NA	None	9	1988	NA	NA	MSS	2.114153336	3.90936459292659	NA	47	NA	NA	722045	ACH-000521	NCIH2030_LUNG	CVCL_1517	NA	ATCC:CRL-5914	ATCC	CRL-5914	Homo sapiens	Male	Unknown	0.0	NA	NA	NA	Unknown	NA	NA	NA	NA	NA	NA	NA	NA	NA	NA	NA	NA	NA	NA	NA	NA	NA	NA	NA	NA	NA	NA	NA	Unknown	NA	NA	NA	NA	NA	NA	NA	NA	NA	NA	NA	NA	NA	NA	NA	NA	NA	NA	NA	NA	NA	NA	NA	NA	NA	NA	NA	NA	NA	TRUE
SIDM00708	SIDS00271	SIDP00224	NA	NCI-H2087	NA	Lung	Non-Small Cell Lung Carcinoma	C3512	Metastasis	Lymph node	Lung Adenocarcinoma	Cell Line	Adherent	NA	None	11	1988	NA	NA	MSS	2.391760821	2.65716180316081	NA	61.87	NA	NCI-BL2087 is a lymphoblastoid line from the same patient as NCI-H2087 (ATCC).	724834	ACH-000841	NCIH2087_LUNG	CVCL_1524	NA	ATCC:CRL-5922	ATCC	CRL-5922	Homo sapiens	Male	White	69.0	NA	NA	NA	Smoker	NA	NA	NA	NA	NA	NA	NA	NA	NA	NA	NA	NA	NA	NA	NA	NA	NA	NA	NA	NA	NA	NA	NA	Unknown	NA	NA	NA	NA	NA	NA	NA	NA	NA	NA	NA	NA	NA	NA	NA	NA	NA	NA	NA	NA	NA	NA	NA	NA	NA	NA	NA	NA	NA	TRUE
SIDM00706	SIDS00273	SIDP00225	NA	NCI-H209	NA	Lung	Small Cell Lung Carcinoma	C4917	Metastasis	Bone marrow	Small Cell Lung Carcinoma	Cell Line	Suspension	NA	None	12	1979	NA	NA	MSS	3.943454621	1.99783908506558	NA	49.5	NA	NCI-BL209 is a lymphoblastoid line from the same patient as NCI-H209 (ATCC).	688013	ACH-000290	NCIH209_LUNG	CVCL_1525	NA	ATCC:HTB-172	ATCC	HTB-172	Homo sapiens	Male	White	55.0	NA	NA	NA	Unknown	NA	NA	NA	NA	NA	NA	NA	NA	NA	NA	NA	NA	NA	NA	NA	NA	NA	NA	NA	NA	NA	NA	NA	None	NA	NA	NA	NA	NA	NA	NA	NA	NA	NA	NA	NA	NA	NA	NA	NA	NA	NA	NA	NA	NA	NA	NA	NA	NA	NA	NA	NA	NA	TRUE
SIDM00704	SIDS00275	SIDP00226	NA	NCI-H211	NA	Lung	Small Cell Lung Carcinoma	C4917	Tumour	Unknown	Small Cell Lung Carcinoma	Cell Line	Suspension	NA	None	1	1980	NA	NA	MSS	1.801945111	1.91952898252615	NA	56.39	NA	NA	1240189	ACH-000639	NCIH211_LUNG	CVCL_1529	NA	ATCC:CRL-5824	ATCC	CRL-5824	Homo sapiens	Female	White	50.0	NA	NA	NA	Smoker	NA	NA	NA	NA	NA	NA	NA	NA	NA	NA	NA	NA	NA	NA	NA	NA	NA	NA	NA	NA	NA	NA	NA	Chemotherapy;Radiotherapy	NA	NA	NA	NA	NA	NA	NA	NA	NA	NA	NA	NA	NA	NA	NA	NA	NA	NA	NA	NA	NA	NA	NA	NA	NA	NA	NA	NA	NA	TRUE
SIDM00716	SIDS00282	SIDP00231	NA	NCI-H2170	NA	Lung	Squamous Cell Lung Carcinoma	C3493	Tumour	Unknown	Squamous Cell Lung Carcinoma	Cell Line	Adherent	NA	None	4	1989	NA	NA	MSS	5.473141565	2.89250407069789	NA	36.89	NA	NA	687815	ACH-000481	NCIH2170_LUNG	CVCL_1535	NA	ATCC:CRL-5928	ATCC	CRL-5928	Homo sapiens	Male	Unknown	None	NA	NA	NA	Unknown	NA	NA	NA	NA	NA	NA	NA	NA	NA	NA	NA	NA	NA	NA	NA	NA	NA	NA	NA	NA	NA	NA	NA	Unknown	NA	NA	NA	NA	NA	NA	NA	NA	NA	NA	NA	NA	NA	NA	NA	NA	NA	NA	NA	NA	NA	NA	NA	NA	NA	NA	NA	NA	NA	TRUE
SIDM00733	SIDS00283	SIDP00232	NA	NCI-H2171	NA	Lung	Small Cell Lung Carcinoma	C4917	Metastasis	Pleural effusion	Small Cell Lung Carcinoma	Cell Line	Suspension	NA	None	4	1989	NA	NA	MSS	1.809606521	1.84270174034072	NA	73.82	NA	NCI-BL2171 is a lymphoblastoid line from the same patient as NCI-H2171 (ATCC).	688015	ACH-000525	NCIH2171_LUNG	CVCL_1536	NA	ATCC:CRL-5929	ATCC	CRL-5929	Homo sapiens	Male	White	50.0	NA	NA	NA	Smoker	NA	NA	NA	NA	NA	NA	NA	NA	NA	NA	NA	NA	NA	NA	NA	NA	NA	NA	NA	NA	NA	NA	NA	Chemotherapy;Radiotherapy	NA	NA	NA	NA	NA	NA	NA	NA	NA	NA	NA	NA	NA	NA	NA	NA	NA	NA	NA	NA	NA	NA	NA	NA	NA	NA	NA	NA	NA	FALSE
SIDM00722	SIDS00295	SIDP00242	NA	NCI-H2452	NA	Lung	Mesothelioma	C45665	Tumour	Unknown	Pleural Biphasic Mesothelioma	Cell Line	Adherent	NA	None	11	1990	NA	NA	MSS	3.309633959	3.35109854269352	NA	22.08	NA	NA	908462	ACH-000092	NCIH2452_PLEURA	CVCL_1553	NA	ATCC:CRL-5946	ATCC	CRL-5946	Homo sapiens	Male	Unknown	None	NA	NA	NA	Unknown	NA	NA	NA	NA	NA	NA	NA	NA	NA	NA	NA	NA	NA	NA	NA	NA	NA	NA	NA	NA	NA	NA	NA	Unknown	NA	NA	NA	NA	NA	NA	NA	NA	NA	NA	NA	NA	NA	NA	NA	NA	NA	NA	NA	NA	NA	NA	NA	NA	NA	NA	NA	NA	NA	TRUE
SIDM00782	SIDS00045	SIDP00034	NA	T84	NA	Large Intestine	Colorectal Carcinoma	C4349	Metastasis	Lung	Colon Adenocarcinoma	Cell Line	Adherent	NA	None	None	None	NA	NA	MSS	2.695027638	2.72807360085302	NA	39.89	NA	NA	909761	ACH-000381	T84_LARGE_INTESTINE	CVCL_0555	NA	ATCC:CCL-248	ATCC	CCL-248	Homo sapiens	Male	Unknown	72.0	NA	NA	NA	Unknown	NA	NA	NA	NA	NA	NA	NA	NA	NA	NA	NA	NA	NA	NA	NA	NA	NA	NA	NA	NA	NA	NA	NA	Unknown	NA	NA	NA	NA	NA	NA	NA	NA	NA	NA	NA	NA	NA	NA	NA	NA	NA	NA	NA	NA	NA	NA	NA	NA	NA	NA	NA	NA	NA	TRUE
SIDM00807	SIDS00057	SIDP00045	NA	5637	NA	Bladder	Bladder Carcinoma	C4912	Tumour	Urinary Bladder	Bladder Carcinoma	Cell Line	Adherent	NA	None	3	1974	NA	NA	MSS	2.988819246	3.11202642884149	NA	50.71	NA	NA	687452	ACH-000905	5637_URINARY_TRACT	CVCL_0126	NA	ATCC:HTB-9	ATCC	HTB-9	Homo sapiens	Male	White	68.0	NA	NA	NA	Unknown	NA	NA	NA	NA	NA	NA	NA	NA	NA	NA	NA	NA	NA	NA	NA	NA	NA	NA	NA	NA	NA	NA	NA	Unknown	NA	NA	NA	NA	NA	NA	NA	NA	NA	NA	NA	NA	NA	NA	NA	NA	NA	NA	NA	NA	NA	NA	NA	NA	NA	NA	NA	NA	NA	TRUE
SIDM00797	SIDS00067	SIDP00052	NA	A2058	NA	Skin	Melanoma	C3802	Metastasis	Lymph node	Amelanotic Melanoma	Cell Line	Adherent	NA	None	None	None	NA	NA	MSS	2.12860247	2.20397860125947	NA	51.24	NA	NA	906792	ACH-000788	A2058_SKIN	CVCL_1059	NA	ATCC:CRL-11147	ATCC	CRL-11147	Homo sapiens	Male	White	43.0	NA	NA	NA	Unknown	NA	NA	NA	NA	NA	NA	NA	NA	NA	NA	NA	NA	NA	NA	NA	NA	NA	NA	NA	NA	NA	NA	NA	Unknown	NA	NA	NA	NA	NA	NA	NA	NA	NA	NA	NA	NA	NA	NA	NA	NA	NA	NA	NA	NA	NA	NA	NA	NA	NA	NA	NA	NA	NA	TRUE
SIDM00796	SIDS00068	SIDP00053	NA	A253	NA	Head and Neck	Head and Neck Carcinoma	C7991	Tumour	Submaxillary salivary gland	Salivary Gland Squamous Cell Carcinoma	Cell Line	Adherent	NA	None	None	None	NA	NA	MSS	2.770921796	3.01972402071841	NA	55.61	NA	NA	906794	ACH-000740	A253_SALIVARY_GLAND	CVCL_1060	NA	ATCC:HTB-41	ATCC	HTB-41	Homo sapiens	Male	White	54.0	NA	NA	NA	Unknown	NA	NA	NA	NA	NA	NA	NA	NA	NA	NA	NA	NA	NA	NA	NA	NA	NA	NA	NA	NA	NA	NA	NA	Unknown	NA	NA	NA	NA	NA	NA	NA	NA	NA	NA	NA	NA	NA	NA	NA	NA	NA	NA	NA	NA	NA	NA	NA	NA	NA	NA	NA	NA	NA	TRUE
SIDM00810	SIDS00071	SIDP00056	NA	A427	NA	Lung	Non-Small Cell Lung Carcinoma	C3512	Tumour	Lung	Lung Adenocarcinoma	Cell Line	Adherent	NA	None	None	None	NA	NA	MSS	3.126441891	3.22368855369452	NA	53.03	NA	NA	910851	ACH-000757	A427_LUNG	CVCL_1055	NA	ATCC:HTB-53	ATCC	HTB-53	Homo sapiens	Male	White	52.0	NA	NA	NA	Unknown	NA	NA	NA	NA	NA	NA	NA	NA	NA	NA	NA	NA	NA	NA	NA	NA	NA	NA	NA	NA	NA	NA	NA	Unknown	NA	NA	NA	NA	NA	NA	NA	NA	NA	NA	NA	NA	NA	NA	NA	NA	NA	NA	NA	NA	NA	NA	NA	NA	NA	NA	NA	NA	NA	TRUE
SIDM00895	SIDS00083	SIDP00066	NA	BC-3	NA	Haematopoietic and Lymphoid	B-Cell Non-Hodgkin's Lymphoma	C6915	Tumour	Pleural Effusion	Primary Effusion Lymphoma	Cell Line	Suspension	NA	None	None	1995	NA	NA	MSS	2.030635593	2.11856239940689	NA	95.05	NA	NA	910918	ACH-002215	BC3_HAEMATOPOIETIC_AND_LYMPHOID_TISSUE	CVCL_1080	NA	ATCC:CRL-2277	ATCC	CRL-2277	Homo sapiens	Male	White	85.0	NA	NA	NA	Unknown	NA	NA	NA	NA	NA	NA	NA	NA	NA	NA	NA	NA	NA	NA	NA	NA	NA	NA	NA	NA	NA	NA	NA	Unknown	NA	NA	NA	NA	NA	NA	NA	NA	NA	NA	NA	NA	NA	NA	NA	NA	NA	NA	NA	NA	NA	NA	NA	NA	NA	NA	NA	NA	NA	FALSE
SIDM00886	SIDS00112	SIDP00089	NA	DB	NA	Haematopoietic and Lymphoid	B-Cell Non-Hodgkin's Lymphoma	C8851	Tumour	Ascites	Diffuse Large B-Cell Lymphoma	Cell Line	Suspension	NA	None	None	None	NA	NA	MSS	3.15790765	3.25370031728604	NA	32.42	NA	NA	906832	ACH-000334	DB_HAEMATOPOIETIC_AND_LYMPHOID_TISSUE	CVCL_1168	NA	ATCC:CRL-2289	ATCC	CRL-2289	Homo sapiens	Male	White	45.0	NA	NA	NA	Unknown	NA	NA	NA	NA	NA	NA	NA	NA	NA	NA	NA	NA	NA	NA	NA	NA	NA	NA	NA	NA	NA	NA	NA	Unknown	NA	NA	NA	NA	NA	NA	NA	NA	NA	NA	NA	NA	NA	NA	NA	NA	NA	NA	NA	NA	NA	NA	NA	NA	NA	NA	NA	NA	NA	TRUE
SIDM00831	SIDS00018	SIDP00014	NA	Detroit562	Det 562;D562	Head and Neck	Head and Neck Carcinoma	C102872	Metastasis	Pleural Effusion	Pharyngeal Squamous Cell Carcinoma	Cell Line	Adherent	NA	None	None	None	NA	NA	MSS	2.855835048	3.0564324130023	NA	23.21	NA	NA	906837	ACH-000207	DETROIT562_UPPER_AERODIGESTIVE_TRACT	CVCL_1171	NA	ATCC:CCL-138	ATCC	CCL-138	Homo sapiens	Female	White	None	NA	NA	NA	Unknown	NA	NA	NA	NA	NA	NA	NA	NA	NA	NA	NA	NA	NA	NA	NA	NA	NA	NA	NA	NA	NA	NA	NA	Unknown	NA	NA	NA	NA	NA	NA	NA	NA	NA	NA	NA	NA	NA	NA	NA	NA	NA	NA	NA	NA	NA	NA	NA	NA	NA	NA	NA	NA	NA	TRUE
SIDM00861	SIDS00118	SIDP00094	NA	ES-2	NA	Ovary	Ovarian Carcinoma	C40078	Tumour	Ovary	Ovarian Clear Cell Adenocarcinoma	Cell Line	Adherent	NA	None	None	None	NA	NA	MSS	2.96907123	3.00792325075662	NA	65.68	NA	NA	1240128	ACH-000906	ES2_OVARY	CVCL_3509	NA	ATCC:CRL-1978	ATCC	CRL-1978	Homo sapiens	Female	Black	47.0	NA	NA	NA	Unknown	NA	NA	NA	NA	NA	NA	NA	NA	NA	NA	NA	NA	NA	NA	NA	NA	NA	NA	NA	NA	NA	NA	NA	Unknown	NA	NA	NA	NA	NA	NA	NA	NA	NA	NA	NA	NA	NA	NA	NA	NA	NA	NA	NA	NA	NA	NA	NA	NA	NA	NA	NA	NA	NA	TRUE
SIDM00860	SIDS00119	SIDP00095	NA	FADU	NA	Head and Neck	Head and Neck Carcinoma	C4043	Tumour	Pharynx	Hypopharyngeal Squamous Cell Carcinoma	Cell Line	Adherent	NA	None	None	1968	NA	NA	MSS	2.919876411	3.04325009072804	NA	51.68	NA	NA	906863	ACH-000846	FADU_UPPER_AERODIGESTIVE_TRACT	CVCL_1218	NA	ATCC:HTB-43	ATCC	HTB-43	Homo sapiens	Male	White	56.0	NA	NA	NA	Unknown	NA	NA	NA	NA	NA	NA	NA	NA	NA	NA	NA	NA	NA	NA	NA	NA	NA	NA	NA	NA	NA	NA	NA	Unknown	NA	NA	NA	NA	NA	NA	NA	NA	NA	NA	NA	NA	NA	NA	NA	NA	NA	NA	NA	NA	NA	NA	NA	NA	NA	NA	NA	NA	NA	TRUE
SIDM00874	SIDS00143	SIDP00114	NA	HCC1937	NA	Breast	Breast Carcinoma	C4017	Tumour	Mammary gland/duct	Ductal Breast Carcinoma	Cell Line	Semi-Adherent	NA	13	10	1995	NA	NA	MSS	4.238473033	3.587457679978	NA	36.13	NA	HCC1937-BL is a B-lymphoblastoid cell line initiated by Epstein Barr virus (EBV) transformation of peripheral blood lymphocytes obtained from the same patient as HCC1937 (ATCC).	749714	ACH-000223	HCC1937_BREAST	CVCL_0290	NA	ATCC:CRL-2336	ATCC	CRL-2336	Homo sapiens	Female	White	23.0	NA	NA	NA	Unknown	NA	NA	NA	NA	NA	NA	NA	NA	NA	NA	NA	NA	NA	NA	NA	NA	NA	NA	NA	NA	NA	NA	NA	Unknown	NA	NA	NA	NA	NA	NA	NA	NA	NA	NA	NA	NA	NA	NA	NA	NA	NA	NA	NA	NA	NA	NA	NA	NA	NA	NA	NA	NA	NA	TRUE
SIDM00872	SIDS00145	SIDP00115	NA	HCC1954	NA	Breast	Breast Carcinoma	C4017	Tumour	Mammary gland/duct	Ductal Breast Carcinoma	Cell Line	Adherent	NA	30	10	1995	NA	NA	MSS	4.203984771	4.5974366587165	NA	48.16	NA	HCC1954-BL is a B-lymphoblastoid cell line initiated from peripheral blood lymphocytes obtained from the same patient as HCC1954 (ATCC).	749709	ACH-000859	HCC1954_BREAST	CVCL_1259	NA	ATCC:CRL-2338	ATCC	CRL-2338	Homo sapiens	Female	South Asian	61.0	NA	NA	NA	Unknown	NA	NA	NA	NA	NA	NA	NA	NA	NA	NA	NA	NA	NA	NA	NA	NA	NA	NA	NA	NA	NA	NA	NA	Unknown	NA	NA	NA	NA	NA	NA	NA	NA	NA	NA	NA	NA	NA	NA	NA	NA	NA	NA	NA	NA	NA	NA	NA	NA	NA	NA	NA	NA	NA	TRUE
SIDM00870	SIDS00147	SIDP00116	NA	HCC202	HCC0202	Breast	Breast Carcinoma	C4017	Tumour	Mammary gland/duct	Ductal Breast Carcinoma	Cell Line	Semi-Adherent	NA	5	9	1992	NA	NA	MSS	2.918566224	3.03770270351384	NA	52.68	NA	NA	1290906	ACH-000725	HCC202_BREAST	CVCL_2062	NA	ATCC:CRL-2316	ATCC	CRL-2316	Homo sapiens	Female	White	82.0	NA	NA	NA	Unknown	NA	NA	NA	NA	NA	NA	NA	NA	NA	NA	NA	NA	NA	NA	NA	NA	NA	NA	NA	NA	NA	NA	NA	Unknown	NA	NA	NA	NA	NA	NA	NA	NA	NA	NA	NA	NA	NA	NA	NA	NA	NA	NA	NA	NA	NA	NA	NA	NA	NA	NA	NA	NA	NA	TRUE
SIDM00776	SIDS00050	SIDP00039	NA	LS-123	NA	Large Intestine	Colorectal Carcinoma	C4349	Tumour	Colon	Colon Adenocarcinoma	Cell Line	Adherent	NA	None	3	1974	NA	NA	MSS	2.724264561	2.89290505058763	NA	38.08	NA	NA	907792	ACH-000501	LS123_LARGE_INTESTINE	CVCL_1383	NA	ATCC:CCL-255	ATCC	CCL-255	Homo sapiens	Female	White	65.0	NA	NA	NA	Unknown	NA	NA	NA	NA	NA	NA	NA	NA	NA	NA	NA	NA	NA	NA	NA	NA	NA	NA	NA	NA	NA	NA	NA	Unknown	NA	NA	NA	NA	NA	NA	NA	NA	NA	NA	NA	NA	NA	NA	NA	NA	NA	NA	NA	NA	NA	NA	NA	NA	NA	NA	NA	NA	NA	TRUE
SIDM00771	SIDS00245	SIDP00203	NA	NCI-H1792	NA	Lung	Non-Small Cell Lung Carcinoma	C3512	Metastasis	Pleural effusion	Lung Adenocarcinoma	Cell Line	Adherent	NA	None	None	1987	NA	NA	MSS	2.163915823	2.36126022914042	NA	38.39	NA	NA	724868	ACH-000496	NCIH1792_LUNG	CVCL_1495	NA	ATCC:CRL-5895	ATCC	CRL-5895	Homo sapiens	Male	White	50.0	NA	NA	NA	Smoker	NA	NA	NA	NA	NA	NA	NA	NA	NA	NA	NA	NA	NA	NA	NA	NA	NA	NA	NA	NA	NA	NA	NA	Unknown	NA	NA	NA	NA	NA	NA	NA	NA	NA	NA	NA	NA	NA	NA	NA	NA	NA	NA	NA	NA	NA	NA	NA	NA	NA	NA	NA	NA	NA	TRUE
SIDM00755	SIDS00246	SIDP00204	NA	NCI-H1793	NA	Lung	Non-Small Cell Lung Carcinoma	C3512	Tumour	Unknown	Lung Adenocarcinoma	Cell Line	Adherent	NA	None	12	1987	NA	NA	MSS	3.21613952	3.38284108385409	NA	136.11	NA	NA	908463	ACH-000888	NCIH1793_LUNG	CVCL_1496	NA	ATCC:CRL-5896	ATCC	CRL-5896	Homo sapiens	Female	Unknown	52.0	NA	NA	NA	Unknown	NA	NA	NA	NA	NA	NA	NA	NA	NA	NA	NA	NA	NA	NA	NA	NA	NA	NA	NA	NA	NA	NA	NA	Unknown	NA	NA	NA	NA	NA	NA	NA	NA	NA	NA	NA	NA	NA	NA	NA	NA	NA	NA	NA	NA	NA	NA	NA	NA	NA	NA	NA	NA	NA	TRUE
SIDM00763	SIDS00254	SIDP00210	NA	NCI-H1915	NA	Lung	Non-Small Cell Lung Carcinoma	C2926	Metastasis	Brain	Non-Small Cell Lung Carcinoma	Cell Line	Adherent	NA	None	4	1988	NA	NA	MSS	2.00929627	2.15690261899646	NA	65.37	NA	NA	1240184	ACH-000434	NCIH1915_LUNG	CVCL_1505	NA	ATCC:CRL-5904	ATCC	CRL-5904	Homo sapiens	Female	White	61.0	NA	NA	NA	Unknown	NA	NA	NA	NA	NA	NA	NA	NA	NA	NA	NA	NA	NA	NA	NA	NA	NA	NA	NA	NA	NA	NA	NA	Unknown	NA	NA	NA	NA	NA	NA	NA	NA	NA	NA	NA	NA	NA	NA	NA	NA	NA	NA	NA	NA	NA	NA	NA	NA	NA	NA	NA	NA	NA	TRUE
SIDM00759	SIDS00258	SIDP00214	NA	NCI-H1975	NA	Lung	Non-Small Cell Lung Carcinoma	C3512	Tumour	Unknown	Lung Adenocarcinoma	Cell Line	Adherent	NA	None	7	1988	NA	NA	MSS	2.829888661	2.94665634476397	NA	41.18	NA	NA	924244	ACH-000587	NCIH1975_LUNG	CVCL_1511	NA	ATCC:CRL-5908	ATCC	CRL-5908	Homo sapiens	Female	Unknown	None	NA	NA	NA	Unknown	NA	NA	NA	NA	NA	NA	NA	NA	NA	NA	NA	NA	NA	NA	NA	NA	NA	NA	NA	NA	NA	NA	NA	Unknown	NA	NA	NA	NA	NA	NA	NA	NA	NA	NA	NA	NA	NA	NA	NA	NA	NA	NA	NA	NA	NA	NA	NA	NA	NA	NA	NA	NA	NA	TRUE
SIDM00756	SIDS00261	SIDP00216	NA	NCI-H2009	NA	Lung	Non-Small Cell Lung Carcinoma	C3512	Metastasis	Lymph node	Lung Adenocarcinoma	Cell Line	Adherent	NA	None	8	1988	NA	NA	MSS	4.772955726	2.35159876677019	NA	108.37	NA	NCI-BL2009 is a lymphoblastoid line derived from the same patient as NCI-H2009 (ATCC).	724873	ACH-000886	NCIH2009_LUNG	CVCL_1514	NA	ATCC:CRL-5911	ATCC	CRL-5911	Homo sapiens	Female	White	68.0	NA	NA	NA	Smoker	NA	NA	NA	NA	NA	NA	NA	NA	NA	NA	NA	NA	NA	NA	NA	NA	NA	NA	NA	NA	NA	NA	NA	Chemotherapy;Radiotherapy	NA	NA	NA	NA	NA	NA	NA	NA	NA	NA	NA	NA	NA	NA	NA	NA	NA	NA	NA	NA	NA	NA	NA	NA	NA	NA	NA	NA	NA	FALSE
SIDM00753	SIDS00263	SIDP00217	NA	NCI-H2023	NA	Lung	Squamous Cell Lung Carcinoma	C3493	Metastasis	Lymph node	Squamous Cell Lung Carcinoma	Cell Line	Adherent	NA	None	9	1988	NA	NA	MSS	2.470210817	2.6917974301805	NA	75.55	NA	NA	1240187	ACH-000781	NCIH2023_LUNG	CVCL_1515	NA	ATCC:CRL-5912	ATCC	CRL-5912	Homo sapiens	Male	White	26.0	NA	NA	NA	Unknown	NA	NA	NA	NA	NA	NA	NA	NA	NA	NA	NA	NA	NA	NA	NA	NA	NA	NA	NA	NA	NA	NA	NA	Unknown	NA	NA	NA	NA	NA	NA	NA	NA	NA	NA	NA	NA	NA	NA	NA	NA	NA	NA	NA	NA	NA	NA	NA	NA	NA	NA	NA	NA	NA	TRUE
SIDM00779	SIDS00047	SIDP00036	NA	NCI-H716	NA	Large Intestine	Colorectal Carcinoma	C5543	Metastasis	Ascites	Cecum Adenocarcinoma	Cell Line	Suspension	NA	None	None	1984	NA	NA	MSS	2.743337566	4.22326755306228	NA	38.16	NA	NA	908458	ACH-000491	NCIH716_LARGE_INTESTINE	CVCL_1581	NA	ATCC:CCL-251	ATCC	CCL-251	Homo sapiens	Male	White	33.0	NA	NA	NA	Unknown	NA	NA	NA	NA	NA	NA	NA	NA	NA	NA	NA	NA	NA	NA	NA	NA	NA	NA	NA	NA	NA	NA	NA	Chemotherapy	5-FU	NA	NA	NA	NA	NA	NA	NA	NA	NA	NA	NA	NA	NA	NA	NA	NA	NA	NA	NA	NA	NA	NA	NA	NA	NA	NA	NA	NA	TRUE
SIDM00835	SIDS00030	SIDP00023	NA	SW1116	NA	Large Intestine	Colorectal Carcinoma	C4349	Tumour	Colon	Colon Adenocarcinoma	Cell Line	Adherent	NA	None	None	None	NA	NA	MSS	2.692005044	2.74400438792292	NA	43.13	NA	NA	909746	ACH-000489	SW1116_LARGE_INTESTINE	CVCL_0544	NA	ATCC:CCL-233	ATCC	CCL-233	Homo sapiens	Male	White	73.0	NA	NA	NA	Unknown	NA	NA	NA	NA	NA	NA	NA	NA	NA	NA	NA	NA	NA	NA	NA	NA	NA	NA	NA	NA	NA	NA	NA	Unknown	NA	NA	NA	NA	NA	NA	NA	NA	NA	NA	NA	NA	NA	NA	NA	NA	NA	NA	NA	NA	NA	NA	NA	NA	NA	NA	NA	NA	NA	FALSE
SIDM00834	SIDS00031	SIDP00024	NA	SW1463	NA	Large Intestine	Colorectal Carcinoma	C9383	Tumour	Rectum	Rectal Adenocarcinoma	Cell Line	Adherent	NA	None	None	None	NA	NA	MSS	3.402250491	3.49234767215988	NA	35.37	NA	NA	909748	ACH-000470	SW1463_LARGE_INTESTINE	CVCL_1718	NA	ATCC:CCL-234	ATCC	CCL-234	Homo sapiens	Female	White	66.0	NA	NA	NA	Unknown	NA	NA	NA	NA	NA	NA	NA	NA	NA	NA	NA	NA	NA	NA	NA	NA	NA	NA	NA	NA	NA	NA	NA	Unknown	NA	NA	NA	NA	NA	NA	NA	NA	NA	NA	NA	NA	NA	NA	NA	NA	NA	NA	NA	NA	NA	NA	NA	NA	NA	NA	NA	NA	NA	TRUE
SIDM00841	SIDS00024	SIDP00019	NA	SW620	NA	Large Intestine	Colorectal Carcinoma	C4349	Metastasis	Colon	Colon Adenocarcinoma	Cell Line	Adherent	NA	None	None	None	NA	NA	MSS	2.177392196	2.24957390063126	NA	62.03	NA	SW480 was derived from the primary adenocarcinoma of the colon.;;SW620 was derived the following year from a lymph node metastasis in the same patient (ATCC).	905962	ACH-000651	SW620_LARGE_INTESTINE	CVCL_0547	NA	ATCC:CCL-227	ATCC	CCL-227	Homo sapiens	Male	White	51.0	NA	NA	NA	Unknown	NA	NA	NA	NA	NA	NA	NA	NA	NA	NA	NA	NA	NA	NA	NA	NA	NA	NA	NA	NA	NA	NA	NA	Unknown	NA	NA	NA	NA	NA	NA	NA	NA	NA	NA	NA	NA	NA	NA	NA	NA	NA	NA	NA	NA	NA	NA	NA	NA	NA	NA	NA	NA	NA	TRUE
SIDM00833	SIDS00032	SIDP00025	NA	SW837	NA	Large Intestine	Colorectal Carcinoma	C9383	Tumour	Rectum	Rectal Adenocarcinoma	Cell Line	Adherent	NA	None	None	None	NA	NA	MSS	1.827414453	1.90611010480868	NA	27.68	NA	NA	909755	ACH-000421	SW837_LARGE_INTESTINE	CVCL_1729	NA	ATCC:CCL-235	ATCC	CCL-235	Homo sapiens	Male	White	53.0	NA	NA	NA	Unknown	NA	NA	NA	NA	NA	NA	NA	NA	NA	NA	NA	NA	NA	NA	NA	NA	NA	NA	NA	NA	NA	NA	NA	Unknown	NA	NA	NA	NA	NA	NA	NA	NA	NA	NA	NA	NA	NA	NA	NA	NA	NA	NA	NA	NA	NA	NA	NA	NA	NA	NA	NA	NA	NA	TRUE
SIDM00815	SIDS00012	SIDP00009	NA	UWB1.289	NA	Ovary	Ovarian Carcinoma	C4908	Tumour	Ovary	Ovarian Carcinoma	Cell Line	Unknown	NA	None	None	None	NA	NA	MSS	3.138133418	3.19209950163685	NA	23.16	NA	NA	1480374	ACH-001418	UWB1289_OVARY	CVCL_B079	NA	ATCC:CRL-2945	ATCC	CRL-2945	Homo sapiens	Female	Unknown	54.0	NA	NA	NA	Unknown	NA	NA	NA	NA	NA	NA	NA	NA	NA	NA	NA	NA	NA	NA	NA	NA	NA	NA	NA	NA	NA	NA	NA	Unknown	NA	NA	NA	NA	NA	NA	NA	NA	NA	NA	NA	NA	NA	NA	NA	NA	NA	NA	NA	NA	NA	NA	NA	NA	NA	NA	NA	NA	NA	TRUE
SIDM00775	SIDS00051	SIDP00040	NA	NCI-H2126	NA	Lung	Non-Small Cell Lung Carcinoma	C2926	Metastasis	Peripheral Blood	Non-Small Cell Lung Carcinoma	Cell Line	Adherent	NA	None	None	None	NA	NA	MSS	3.240438668	3.40334160754711	NA	93	NA	NCI-BL2126 is a B-lymphoblastoid cell line initiated by Epstein Barr virus (EBV) transformation of peripheral blood lymphocytes obtained from the same patient as NCI-H2126 (ATCC).	687814	ACH-000785	NCIH2126_LUNG	CVCL_1532	NA	ATCC:CCL-256	ATCC	CCL-256	Homo sapiens	Male	White	65.0	NA	NA	NA	Unknown	NA	NA	NA	NA	NA	NA	NA	NA	NA	NA	NA	NA	NA	NA	NA	NA	NA	NA	NA	NA	NA	NA	NA	Unknown	NA	NA	NA	NA	NA	NA	NA	NA	NA	NA	NA	NA	NA	NA	NA	NA	NA	NA	NA	NA	NA	NA	NA	NA	NA	NA	NA	NA	NA	TRUE
SIDM00982	SIDS00444	SIDP00381	NA	42-MG-BA	NA	Central Nervous System	Glioblastoma	C3058	Tumour	Temporal Lobe	Glioblastoma	Cell Line	Adherent	NA	None	None	1990	NA	NA	NA	3.833744325	NA	NA	27.21	NA	NA	687561	ACH-000323	42MGBA_CENTRAL_NERVOUS_SYSTEM	CVCL_1798	NA	DSMZ:ACC-431	DSMZ	ACC-431	Homo sapiens	Male	Unknown	63.0	NA	NA	NA	Unknown	NA	NA	NA	NA	NA	NA	NA	NA	NA	NA	NA	NA	NA	NA	NA	NA	NA	NA	NA	NA	NA	NA	NA	None	NA	NA	NA	NA	NA	NA	NA	NA	NA	NA	NA	NA	NA	NA	NA	NA	NA	NA	NA	NA	NA	NA	NA	NA	NA	NA	NA	NA	NA	TRUE
SIDM01202	SIDS01150	SIDP01037	SIDM00402	RT112-84	NA	Bladder	Bladder Carcinoma	C4912	Tumour	Unknown	Bladder Carcinoma	Cell Line	Adherent	NA	None	None	1973	NA	NA	NA	NA	NA	NA	NA	NA	RT112-84 and RT-112 share common ancestry (DSMZ, ECACC).	NA	ACH-001183	RT11284_URINARY_TRACT	CVCL_2714	NA	ECACC:85061106	ECACC	85061106	Homo sapiens	Female	Unknown	None	NA	NA	NA	Unknown	NA	NA	NA	NA	NA	NA	NA	NA	NA	NA	NA	NA	NA	NA	NA	NA	NA	NA	NA	NA	NA	NA	NA	Unknown	NA	NA	NA	NA	NA	NA	NA	NA	NA	NA	NA	NA	NA	NA	NA	NA	NA	NA	NA	NA	NA	NA	NA	NA	NA	NA	NA	NA	NA	TRUE
SIDM00983	SIDS00446	SIDP00383	NA	647-V	NA	Bladder	Bladder Carcinoma	C4912	Tumour	Unknown	Bladder Carcinoma	Cell Line	Adherent	NA	None	None	None	NA	NA	MSS	2.502375099	2.57755936703209	NA	48.89	NA	NA	906797	ACH-000896	647V_URINARY_TRACT	CVCL_1049	NA	DSMZ:ACC-414	DSMZ	ACC-414	Homo sapiens	Male	Unknown	None	NA	NA	NA	Unknown	NA	NA	NA	NA	NA	NA	NA	NA	NA	NA	NA	NA	NA	NA	NA	NA	NA	NA	NA	NA	NA	NA	NA	Unknown	NA	NA	NA	NA	NA	NA	NA	NA	NA	NA	NA	NA	NA	NA	NA	NA	NA	NA	NA	NA	NA	NA	NA	NA	NA	NA	NA	NA	NA	TRUE
SIDM00903	SIDS00075	SIDP00060	NA	A549	NCI-A549;A549/ATCC;hA549	Lung	Non-Small Cell Lung Carcinoma	C3512	Tumour	Unknown	Lung Adenocarcinoma	Cell Line	Adherent	NA	None	None	1972	NA	NA	MSS	2.761944611	2.79017000501461	NA	39.18	NA	The human umbilical vein cell line, EA.hy926, was established by fusing primary human umbilical vein cells with a thioguanine-resistant clone of A549 by exposure to polyethylene glycol (PEG). Hybrid clones were selected in HAT medium and screened for factor VIII-related antigen. (ATCC)	905949	ACH-000681	A549_LUNG	CVCL_0023	NA	NCI:A549	NCI	A549	Homo sapiens	Male	White	58.0	NA	NA	NA	Unknown	NA	NA	NA	NA	NA	NA	NA	NA	NA	NA	NA	NA	NA	NA	NA	NA	NA	NA	NA	NA	NA	NA	NA	Unknown	NA	NA	NA	NA	NA	NA	NA	NA	NA	NA	NA	NA	NA	NA	NA	NA	NA	NA	NA	NA	NA	NA	NA	NA	NA	NA	NA	NA	NA	TRUE
SIDM00848	SIDS00072	SIDP00057	NA	A673	RMS 1598	Bone	Ewing's Sarcoma	C4817	Tumour	Muscle	Ewing's Sarcoma	Cell Line	Adherent	NA	None	None	None	NA	NA	MSS	1.951436996	1.9474210022622	NA	17.87	NA	NA	684052	ACH-000052	A673_BONE	CVCL_0080	NA	ATCC:CRL-1598	ATCC	CRL-1598	Homo sapiens	Female	Unknown	15.0	NA	NA	NA	Unknown	NA	NA	NA	NA	NA	NA	NA	NA	NA	NA	NA	NA	NA	NA	NA	NA	NA	NA	NA	NA	NA	NA	NA	Unknown	NA	NA	NA	NA	NA	NA	NA	NA	NA	NA	NA	NA	NA	NA	NA	NA	NA	NA	NA	NA	NA	NA	NA	NA	NA	NA	NA	NA	NA	TRUE
SIDM00850	SIDS00074	SIDP00059	NA	AGS	NA	Stomach	Gastric Carcinoma	C4004	Tumour	Stomach	Gastric Adenocarcinoma	Cell Line	Adherent	NA	None	None	1979	NA	NA	MSS	2.094259233	2.0963887249933	NA	94.66	NA	NA	906790	ACH-000880	AGS_STOMACH	CVCL_0139	NA	ATCC:CRL-1739	ATCC	CRL-1739	Homo sapiens	Female	White	54.0	NA	NA	NA	Unknown	NA	NA	NA	NA	NA	NA	NA	NA	NA	NA	NA	NA	NA	NA	NA	NA	NA	NA	NA	NA	NA	NA	NA	None	NA	NA	NA	NA	NA	NA	NA	NA	NA	NA	NA	NA	NA	NA	NA	NA	NA	NA	NA	NA	NA	NA	NA	NA	NA	NA	NA	NA	NA	TRUE
SIDM00898	SIDS00080	SIDP00064	NA	AU565	NA	Breast	Breast Carcinoma	C5214	Metastasis	Pleural Effusion	Breast Adenocarcinoma	Cell Line	Adherent	NA	None	None	None	NA	NA	MSS	3.614169561	3.92723078273799	NA	53.5	NA	AU565 and SK-BR-3 were derived from the same patient (ATCC).	910704	ACH-000248	AU565_BREAST	CVCL_1074	NA	ATCC:CRL-2351	ATCC	CRL-2351	Homo sapiens	Female	White	43.0	NA	NA	NA	Unknown	NA	NA	NA	NA	NA	NA	NA	NA	NA	NA	NA	NA	NA	NA	NA	NA	NA	NA	NA	NA	NA	NA	NA	Unknown	NA	NA	NA	NA	NA	NA	NA	NA	NA	NA	NA	NA	NA	NA	NA	NA	NA	NA	NA	NA	NA	NA	NA	NA	NA	NA	NA	NA	NA	TRUE
SIDM00899	SIDS00079	SIDP00063	NA	AsPC-1	NA	Pancreas	Pancreatic Carcinoma	C9120	Metastasis	Ascites	Pancreatic Ductal Adenocarcinoma	Cell Line	Adherent	NA	None	None	None	NA	NA	MSS	2.461243113	2.62076805787581	NA	30.13	NA	NA	910702	ACH-000222	ASPC1_PANCREAS	CVCL_0152	NA	ATCC:CRL-1682	ATCC	CRL-1682	Homo sapiens	Female	White	62.0	NA	NA	NA	Unknown	NA	NA	NA	NA	NA	NA	NA	NA	NA	NA	NA	NA	NA	NA	NA	NA	NA	NA	NA	NA	NA	NA	NA	Unknown	NA	NA	NA	NA	NA	NA	NA	NA	NA	NA	NA	NA	NA	NA	NA	NA	NA	NA	NA	NA	NA	NA	NA	NA	NA	NA	NA	NA	NA	TRUE
SIDM00896	SIDS00082	SIDP00065	NA	BC-1	NA	Haematopoietic and Lymphoid	B-Cell Non-Hodgkin's Lymphoma	C6915	Tumour	Peritoneal Cavity	Primary Effusion Lymphoma	Cell Line	Suspension	NA	None	None	1992	NA	NA	MSS	2.223826789	2.26465997170001	NA	30.61	NA	NA	910919	ACH-002214	BC1_HAEMATOPOIETIC_AND_LYMPHOID_TISSUE	CVCL_1079	NA	ATCC:CRL-2230	ATCC	CRL-2230	Homo sapiens	Male	Unknown	46.0	NA	NA	NA	Unknown	NA	NA	NA	NA	NA	NA	NA	NA	NA	NA	NA	NA	NA	NA	NA	NA	NA	NA	NA	NA	NA	NA	NA	Unknown	NA	NA	NA	NA	NA	NA	NA	NA	NA	NA	NA	NA	NA	NA	NA	NA	NA	NA	NA	NA	NA	NA	NA	NA	NA	NA	NA	NA	NA	FALSE
SIDM00987	SIDS00458	SIDP00395	NA	BHT-101	NA	Thyroid	Thyroid Gland Carcinoma	C3878	Metastasis	Lymph node	Thyroid Gland Anaplastic Carcinoma	Cell Line	Adherent	NA	None	None	None	NA	NA	MSS	4.264976287	4.71186631186433	NA	23.61	NA	NA	906696	ACH-000191	BHT101_THYROID	CVCL_1085	NA	DSMZ:ACC-279	DSMZ	ACC-279	Homo sapiens	Female	Unknown	63.0	NA	NA	NA	Unknown	NA	NA	NA	NA	NA	NA	NA	NA	NA	NA	NA	NA	NA	NA	NA	NA	NA	NA	NA	NA	NA	NA	NA	Unknown	NA	NA	NA	NA	NA	NA	NA	NA	NA	NA	NA	NA	NA	NA	NA	NA	NA	NA	NA	NA	NA	NA	NA	NA	NA	NA	NA	NA	NA	FALSE
SIDM00905	SIDS00091	SIDP00074	NA	C-4-I	C4-1;Hs 636.T	Cervix	Cervical Carcinoma	C27676	Tumour	Cervix	Human Papilloma Virus-Related Cervical Squamous Cell Carcinoma	Cell Line	Adherent	NA	None	None	None	NA	NA	MSS	1.925836159	1.93151154922135	NA	29.97	NA	C-4-I and C-4-II were both derived from the same patient (ATCC).	687506	ACH-001334	C4I_CERVIX	CVCL_2253	NA	ATCC:CRL-1594	ATCC	CRL-1594	Homo sapiens	Female	White	41.0	NA	NA	NA	Unknown	NA	NA	NA	NA	NA	NA	NA	NA	NA	NA	NA	NA	NA	NA	NA	NA	NA	NA	NA	NA	NA	NA	NA	Unknown	NA	NA	NA	NA	NA	NA	NA	NA	NA	NA	NA	NA	NA	NA	NA	NA	NA	NA	NA	NA	NA	NA	NA	NA	NA	NA	NA	NA	NA	FALSE
SIDM00890	SIDS00088	SIDP00071	NA	C32	C32-mel;C32r	Skin	Melanoma	C3802	Tumour	Unknown	Amelanotic Melanoma	Cell Line	Adherent	NA	None	None	None	NA	NA	MSS	2.011721293	2.13403834480796	NA	42.29	NA	NA	906830	ACH-000580	C32_SKIN	CVCL_1097	NA	ATCC:CRL-1585	ATCC	CRL-1585	Homo sapiens	Male	White	53.0	NA	NA	NA	Unknown	NA	NA	NA	NA	NA	NA	NA	NA	NA	NA	NA	NA	NA	NA	NA	NA	NA	NA	NA	NA	NA	NA	NA	Unknown	NA	NA	NA	NA	NA	NA	NA	NA	NA	NA	NA	NA	NA	NA	NA	NA	NA	NA	NA	NA	NA	NA	NA	NA	NA	NA	NA	NA	NA	TRUE
SIDM00941	SIDS00466	SIDP00403	NA	CAKI-1	NA	Kidney	Kidney Carcinoma	C4033	Metastasis	Unknown	Clear Cell Renal Cell Carcinoma	Cell Line	Adherent	NA	None	None	None	NA	NA	MSS	3.231901659	3.16412589546036	NA	33.37	NA	NA	905963	ACH-000433	CAKI1_KIDNEY	CVCL_0234	NA	NCI:CAKI-1	NCI	CAKI-1	Homo sapiens	Male	White	49.0	NA	NA	NA	Unknown	NA	NA	NA	NA	NA	NA	NA	NA	NA	NA	NA	NA	NA	NA	NA	NA	NA	NA	NA	NA	NA	NA	NA	Unknown	NA	NA	NA	NA	NA	NA	NA	NA	NA	NA	NA	NA	NA	NA	NA	NA	NA	NA	NA	NA	NA	NA	NA	NA	NA	NA	NA	NA	NA	TRUE
SIDM00936	SIDS00471	SIDP00408	NA	CAL-29	NA	Bladder	Bladder Carcinoma	C4912	Tumour	Urinary Bladder	Bladder Carcinoma	Cell Line	Adherent	NA	None	None	None	NA	NA	MSS	2.929286172	2.98780597345735	NA	30.82	NA	NA	1290730	ACH-000142	CAL29_URINARY_TRACT	CVCL_1808	NA	DSMZ:ACC-515	DSMZ	ACC-515	Homo sapiens	Female	Unknown	80.0	NA	NA	NA	Unknown	NA	NA	NA	NA	NA	NA	NA	NA	NA	NA	NA	NA	NA	NA	NA	NA	NA	NA	NA	NA	NA	NA	NA	None	NA	NA	NA	NA	NA	NA	NA	NA	NA	NA	NA	NA	NA	NA	NA	NA	NA	NA	NA	NA	NA	NA	NA	NA	NA	NA	NA	NA	NA	TRUE
SIDM00931	SIDS00476	SIDP00413	NA	CAL-62	NA	Thyroid	Thyroid Gland Carcinoma	C3878	Tumour	Pleural Effusion	Thyroid Gland Anaplastic Carcinoma	Cell Line	Adherent	NA	None	None	1988	NA	NA	MSS	2.526469338	2.87438262517196	NA	25.97	NA	NA	906828	ACH-000174	CAL62_THYROID	CVCL_1112	NA	DSMZ:ACC-448	DSMZ	ACC-448	Homo sapiens	Female	Unknown	70.0	NA	NA	NA	Unknown	NA	NA	NA	NA	NA	NA	NA	NA	NA	NA	NA	NA	NA	NA	NA	NA	NA	NA	NA	NA	NA	NA	NA	Unknown	NA	NA	NA	NA	NA	NA	NA	NA	NA	NA	NA	NA	NA	NA	NA	NA	NA	NA	NA	NA	NA	NA	NA	NA	NA	NA	NA	NA	NA	TRUE
SIDM00920	SIDS00097	SIDP00079	NA	CAMA-1	NA	Breast	Breast Carcinoma	C5214	Metastasis	Pleural Effusion	Breast Adenocarcinoma	Cell Line	Adherent	NA	None	None	1975	NA	NA	MSS	1.932833303	3.75380438815913	NA	47.03	NA	NA	946382	ACH-000783	CAMA1_BREAST	CVCL_1115	NA	ATCC:HTB-21	ATCC	HTB-21	Homo sapiens	Female	White	51.0	NA	NA	NA	Unknown	NA	NA	NA	NA	NA	NA	NA	NA	NA	NA	NA	NA	NA	NA	NA	NA	NA	NA	NA	NA	NA	NA	NA	Unknown	NA	NA	NA	NA	NA	NA	NA	NA	NA	NA	NA	NA	NA	NA	NA	NA	NA	NA	NA	NA	NA	NA	NA	NA	NA	NA	NA	NA	NA	TRUE
SIDM00934	SIDS00480	SIDP00417	NA	CAPAN-1	NA	Pancreas	Pancreatic Carcinoma	C9120	Metastasis	Liver	Pancreatic Ductal Adenocarcinoma	Cell Line	Adherent	NA	None	None	1974	NA	NA	MSS	2.605256641	2.75641922103332	NA	40.55	NA	NA	753624	ACH-000354	CAPAN1_PANCREAS	CVCL_0237	NA	DSMZ:ACC-244	DSMZ	ACC-244	Homo sapiens	Male	White	40.0	NA	NA	NA	Unknown	NA	NA	NA	NA	NA	NA	NA	NA	NA	NA	NA	NA	NA	NA	NA	NA	NA	NA	NA	NA	NA	NA	NA	Unknown	NA	NA	NA	NA	NA	NA	NA	NA	NA	NA	NA	NA	NA	NA	NA	NA	NA	NA	NA	NA	NA	NA	NA	NA	NA	NA	NA	NA	NA	TRUE
SIDM00910	SIDS00107	SIDP00085	NA	CHP-212	NA	Peripheral Nervous System	Neuroblastoma	C3270	Tumour	Brain	Neuroblastoma	Cell Line	Adherent	NA	None	None	None	NA	NA	MSS	1.9837102	2.09133844765427	NA	21.24	NA	NA	906820	ACH-000120	CHP212_AUTONOMIC_GANGLIA	CVCL_1125	NA	ATCC:CRL-2273	ATCC	CRL-2273	Homo sapiens	Male	Unknown	None	NA	NA	NA	Unknown	NA	NA	NA	NA	NA	NA	NA	NA	NA	NA	NA	NA	NA	NA	NA	NA	NA	NA	NA	NA	NA	NA	NA	Unknown	NA	NA	NA	NA	NA	NA	NA	NA	NA	NA	NA	NA	NA	NA	NA	NA	NA	NA	NA	NA	NA	NA	NA	NA	NA	NA	NA	NA	NA	TRUE
SIDM00957	SIDS00487	SIDP00424	NA	COLO-678	NA	Large Intestine	Colorectal Carcinoma	C4910	Metastasis	Lymph node	Colon Carcinoma	Cell Line	Adherent	NA	None	None	1984	NA	NA	MSS	2.306685084	2.41041606865064	NA	35.34	NA	NA	910689	ACH-000350	COLO678_LARGE_INTESTINE	CVCL_1129	NA	DSMZ:ACC-194	DSMZ	ACC-194	Homo sapiens	Male	Unknown	69.0	NA	NA	NA	Unknown	NA	NA	NA	NA	NA	NA	NA	NA	NA	NA	NA	NA	NA	NA	NA	NA	NA	NA	NA	NA	NA	NA	NA	Unknown	NA	NA	NA	NA	NA	NA	NA	NA	NA	NA	NA	NA	NA	NA	NA	NA	NA	NA	NA	NA	NA	NA	NA	NA	NA	NA	NA	NA	NA	TRUE
SIDM00923	SIDS00094	SIDP00076	NA	Ca-Ski	NA	Cervix	Cervical Carcinoma	C27676	Metastasis	Small intestine	Human Papilloma Virus-Related Cervical Squamous Cell Carcinoma	Cell Line	Adherent	NA	None	None	None	NA	NA	MSS	3.226191121	3.3678519546302	NA	39.24	NA	NA	906824	ACH-001336	CASKI_CERVIX	CVCL_1100	NA	ATCC:CRL-1550	ATCC	CRL-1550	Homo sapiens	Female	White	40.0	NA	NA	NA	Unknown	NA	NA	NA	NA	NA	NA	NA	NA	NA	NA	NA	NA	NA	NA	NA	NA	NA	NA	NA	NA	NA	NA	NA	Unknown	NA	NA	NA	NA	NA	NA	NA	NA	NA	NA	NA	NA	NA	NA	NA	NA	NA	NA	NA	NA	NA	NA	NA	NA	NA	NA	NA	NA	NA	TRUE
SIDM00919	SIDS00098	SIDP00080	NA	Caov-3	NA	Ovary	Ovarian Carcinoma	C105555	Tumour	Ovary	High Grade Ovarian Serous Adenocarcinoma	Cell Line	Adherent	NA	None	None	1976	NA	NA	MSS	3.159091631	3.29618971257724	NA	35.24	NA	NA	906825	ACH-000713	CAOV3_OVARY	CVCL_0201	NA	ATCC:HTB-75	ATCC	HTB-75	Homo sapiens	Female	White	54.0	NA	NA	NA	Unknown	NA	NA	NA	NA	NA	NA	NA	NA	NA	NA	NA	NA	NA	NA	NA	NA	NA	NA	NA	NA	NA	NA	NA	Unknown	NA	NA	NA	NA	NA	NA	NA	NA	NA	NA	NA	NA	NA	NA	NA	NA	NA	NA	NA	NA	NA	NA	NA	NA	NA	NA	NA	NA	NA	TRUE
SIDM00918	SIDS00099	SIDP00081	NA	Caov-4	NA	Ovary	Ovarian Carcinoma	C105555	Metastasis	subserosa of fallopian tube	High Grade Ovarian Serous Adenocarcinoma	Cell Line	Adherent	NA	None	None	None	NA	NA	MSS	4.639966845	2.58852629003218	NA	22.05	NA	NA	949090	ACH-000103	CAOV4_OVARY	CVCL_0202	NA	ATCC:HTB-76	ATCC	HTB-76	Homo sapiens	Female	White	45.0	NA	NA	NA	Unknown	NA	NA	NA	NA	NA	NA	NA	NA	NA	NA	NA	NA	NA	NA	NA	NA	NA	NA	NA	NA	NA	NA	NA	Unknown	NA	NA	NA	NA	NA	NA	NA	NA	NA	NA	NA	NA	NA	NA	NA	NA	NA	NA	NA	NA	NA	NA	NA	NA	NA	NA	NA	NA	NA	TRUE
SIDM00950	SIDS00494	SIDP00431	NA	DAN-G	NA	Pancreas	Pancreatic Carcinoma	C8294	Tumour	Unknown	Pancreatic Adenocarcinoma	Cell Line	Adherent	NA	None	None	1985	NA	NA	MSS	2.929097734	3.0432284141873	NA	27.37	NA	NA	1290797	ACH-000243	DANG_PANCREAS	CVCL_0243	NA	DSMZ:ACC-249	DSMZ	ACC-249	Homo sapiens	Female	Unknown	None	NA	NA	NA	Unknown	NA	NA	NA	NA	NA	NA	NA	NA	NA	NA	NA	NA	NA	NA	NA	NA	NA	NA	NA	NA	NA	NA	NA	Unknown	NA	NA	NA	NA	NA	NA	NA	NA	NA	NA	NA	NA	NA	NA	NA	NA	NA	NA	NA	NA	NA	NA	NA	NA	NA	NA	NA	NA	NA	TRUE
SIDM00867	SIDS00113	SIDP00090	NA	DBTRG-05MG	NA	Central Nervous System	Glioblastoma	C3058	Tumour	Brain	Glioblastoma	Cell Line	Adherent	NA	None	None	None	NA	NA	MSS	3.750016608	3.89724387544961	NA	55.74	NA	NA	906835	ACH-000863	DBTRG05MG_CENTRAL_NERVOUS_SYSTEM	CVCL_1169	NA	ATCC:CRL-2020	ATCC	CRL-2020	Homo sapiens	Female	White	59.0	NA	NA	NA	Unknown	NA	NA	NA	NA	NA	NA	NA	NA	NA	NA	NA	NA	NA	NA	NA	NA	NA	NA	NA	NA	NA	NA	NA	Chemotherapy;Radiotherapy	NA	NA	NA	NA	NA	NA	NA	NA	NA	NA	NA	NA	NA	NA	NA	NA	NA	NA	NA	NA	NA	NA	NA	NA	NA	NA	NA	NA	NA	TRUE
SIDM00864	SIDS00115	SIDP00092	NA	DoTc2-4510	NA	Cervix	Cervical Carcinoma	C9039	Tumour	Cervix	Cervical Carcinoma	Cell Line	Adherent	NA	None	None	None	NA	NA	MSS	3.156886877	3.24142082644642	NA	42.45	NA	NA	906843	ACH-001341	DOTC24510_CERVIX	CVCL_1181	NA	ATCC:CRL-7920	ATCC	CRL-7920	Homo sapiens	Female	Unknown	None	NA	NA	NA	Unknown	NA	NA	NA	NA	NA	NA	NA	NA	NA	NA	NA	NA	NA	NA	NA	NA	NA	NA	NA	NA	NA	NA	NA	Unknown	NA	NA	NA	NA	NA	NA	NA	NA	NA	NA	NA	NA	NA	NA	NA	NA	NA	NA	NA	NA	NA	NA	NA	NA	NA	NA	NA	NA	NA	TRUE
SIDM00852	SIDS00127	SIDP00103	NA	H4	NA	Central Nervous System	Glioma	C60781	Tumour	Brain	Astrocytoma	Cell Line	Adherent	NA	None	None	None	NA	NA	MSS	3.066261451	3.13921334931988	NA	30.39	NA	NA	907042	ACH-000389	H4_CENTRAL_NERVOUS_SYSTEM	CVCL_1239	NA	ATCC:HTB-148	ATCC	HTB-148	Homo sapiens	Male	White	37.0	NA	NA	NA	Unknown	NA	NA	NA	NA	NA	NA	NA	NA	NA	NA	NA	NA	NA	NA	NA	NA	NA	NA	NA	NA	NA	NA	NA	Unknown	NA	NA	NA	NA	NA	NA	NA	NA	NA	NA	NA	NA	NA	NA	NA	NA	NA	NA	NA	NA	NA	NA	NA	NA	NA	NA	NA	NA	NA	TRUE
SIDM00885	SIDS00131	SIDP00106	NA	HCC1187	NA	Breast	Breast Carcinoma	C4017	Tumour	Mammary gland	Ductal Breast Carcinoma	Cell Line	Semi-Adherent	NA	None	None	None	NA	NA	MSS	2.644131348	2.68179553166454	NA	33.79	NA	HCC1187-BL is a B-lymphoblastoid cell line initiated by Epstein Barr virus (EBV) transformation of peripheral blood lymphocytes obtained from the same patient as HCC1187 (ATCC).	749711	ACH-000111	HCC1187_BREAST	CVCL_1247	NA	ATCC:CRL-2322	ATCC	CRL-2322	Homo sapiens	Female	White	41.0	NA	NA	NA	Unknown	NA	NA	NA	NA	NA	NA	NA	NA	NA	NA	NA	NA	NA	NA	NA	NA	NA	NA	NA	NA	NA	NA	NA	Unknown	NA	NA	NA	NA	NA	NA	NA	NA	NA	NA	NA	NA	NA	NA	NA	NA	NA	NA	NA	NA	NA	NA	NA	NA	NA	NA	NA	NA	NA	TRUE
SIDM00875	SIDS00142	SIDP00113	NA	HCC1806	NA	Breast	Breast Carcinoma	C40359	Tumour	Mammary gland	Squamous Cell Breast Carcinoma Acantholytic Variant	Cell Line	Adherent	NA	31	7	1991	NA	NA	MSS	2.215331984	2.33538296084189	NA	45.84	NA	NA	907047	ACH-000624	HCC1806_BREAST	CVCL_1258	NA	ATCC:CRL-2335	ATCC	CRL-2335	Homo sapiens	Female	Black	60.0	NA	NA	NA	Unknown	NA	NA	NA	NA	NA	NA	NA	NA	NA	NA	NA	NA	NA	NA	NA	NA	NA	NA	NA	NA	NA	NA	NA	Unknown	NA	NA	NA	NA	NA	NA	NA	NA	NA	NA	NA	NA	NA	NA	NA	NA	NA	NA	NA	NA	NA	NA	NA	NA	NA	NA	NA	NA	NA	TRUE
SIDM00968	SIDS00439	SIDP00376	NA	Hey	NA	Ovary	Ovarian Carcinoma	C105555	Tumour	Unknown	High Grade Ovarian Serous Adenocarcinoma	Cell Line	Adherent	NA	None	None	None	NA	NA	MSS	3.65490882	3.87091630689007	NA	26.13	NA	Hey-A8 and Hey-C2, are Cisplatin resistant derivations of HEY generated in athymic nude mice (PMID: 23934194).	1479988	ACH-002140	HEY_OVARY	CVCL_0297	NA	NA	NA	NA	Homo sapiens	Female	Unknown	None	NA	NA	NA	Unknown	NA	NA	NA	NA	NA	NA	NA	NA	NA	NA	NA	NA	NA	NA	NA	NA	NA	NA	NA	NA	NA	NA	NA	Unknown	NA	NA	NA	NA	NA	NA	NA	NA	NA	NA	NA	NA	NA	NA	NA	NA	NA	NA	NA	NA	NA	NA	NA	NA	NA	NA	NA	NA	NA	TRUE
SIDM00967	SIDS00440	SIDP00377	NA	OVCA420	OVCAR-420	Ovary	Ovarian Carcinoma	C7550	Tumour	Unknown	Ovarian Serous Adenocarcinoma	Cell Line	Adherent	NA	None	None	None	NA	NA	MSS	2.652691472	2.69918758860946	NA	35.37	NA	NA	1480364	ACH-002181	OVCA420_OVARY	CVCL_3935	NA	NA	NA	NA	Homo sapiens	Female	Unknown	None	NA	NA	NA	Unknown	NA	NA	NA	NA	NA	NA	NA	NA	NA	NA	NA	NA	NA	NA	NA	NA	NA	NA	NA	NA	NA	NA	NA	Unknown	NA	NA	NA	NA	NA	NA	NA	NA	NA	NA	NA	NA	NA	NA	NA	NA	NA	NA	NA	NA	NA	NA	NA	NA	NA	NA	NA	NA	NA	TRUE
SIDM00844	SIDS00021	SIDP00017	NA	Raji	P1-Raji;GM04671	Haematopoietic and Lymphoid	Burkitt's Lymphoma	C27694	Tumour	Maxilla	Epstein-Barr Virus-Related Burkitt s Lymphoma	Cell Line	Suspension	NA	None	None	1963	NA	NA	MSS	1.976071923	2.08943544399305	NA	32.21	NA	TDL-4 has been shown to be a derivative of Raji (ICLAC).;NC-37 has been shown to be a derivative of Raji by DNA fingerptrinting (ATCC).	909262	ACH-000654	RAJI_HAEMATOPOIETIC_AND_LYMPHOID_TISSUE	CVCL_0511	NA	ATCC:CCL-86	ATCC	CCL-86	Homo sapiens	Male	Black	11.0	NA	NA	NA	Unknown	NA	NA	NA	NA	NA	NA	NA	NA	NA	NA	NA	NA	NA	NA	NA	NA	NA	NA	NA	NA	NA	NA	NA	Unknown	NA	NA	NA	NA	NA	NA	NA	NA	NA	NA	NA	NA	NA	NA	NA	NA	NA	NA	NA	NA	NA	NA	NA	NA	NA	NA	NA	NA	NA	TRUE
SIDM01065	SIDS00528	SIDP00463	NA	IGR-39	PM1	Skin	Melanoma	C3224	Tumour	Left thigh	Melanoma	Cell Line	Adherent	NA	None	None	None	NA	NA	NA	NA	NA	NA	NA	NA	IGR-37 and IGR-39 derived from the same patient.;IGR-37 was established from a lymph node metastasis.;IGR-39 was established from a primary (achromic) cutaneous tumor (DSMZ).	1298148	ACH-000550	IGR39_SKIN	CVCL_2076	NA	DSMZ:ACC-239	DSMZ	ACC-239	Homo sapiens	Male	Unknown	26.0	NA	NA	NA	Unknown	NA	NA	NA	NA	NA	NA	NA	NA	NA	NA	NA	NA	NA	NA	NA	NA	NA	NA	NA	NA	NA	NA	NA	Unknown	NA	NA	NA	NA	NA	NA	NA	NA	NA	NA	NA	NA	NA	NA	NA	NA	NA	NA	NA	NA	NA	NA	NA	NA	NA	NA	NA	NA	NA	TRUE
SIDM01222	SIDS00779	SIDP00698	SIDM00004	MDA-MB-435S	NA	Skin	Melanoma	C3802	Unknown	Unknown	Amelanotic Melanoma	Cell Line	Unknown	NA	None	None	None	NA	NA	NA	NA	NA	NA	NA	NA	MDA-MB-435 and its variant MDA-MB435S have been found to be cross contaminated with M14 (ICLAC, DOI: 10.1002/ijc.31067)	NA	ACH-000884	MDAMB435S_SKIN	CVCL_0622	NA	ATCC:HTB-129	ATCC	HTB-129	Homo sapiens	Male	Unknown	None	NA	NA	NA	Unknown	NA	NA	NA	NA	NA	NA	NA	NA	NA	NA	NA	NA	NA	NA	NA	NA	NA	NA	NA	NA	NA	NA	NA	Unknown	NA	NA	NA	NA	NA	NA	NA	NA	NA	NA	NA	NA	NA	NA	NA	NA	NA	NA	NA	NA	NA	NA	NA	NA	NA	NA	NA	NA	NA	TRUE
SIDM01235	SIDS00485	SIDP00422	SIDM00959	CMK11-5	NA	Haematopoietic and Lymphoid	Acute Myeloid Leukemia	C7972	Tumour	Peripheral Blood	Childhood Acute Megakaryoblastic Leukemia	Cell Line	Suspension	NA	None	None	1985	NA	NA	NA	NA	NA	NA	NA	NA	CMK11-5 is a subclone of CMK (PMID: 1391807).;CMK, CMK-86 and CMK-11-5 share high SNP identity (DOI: 10.1038/nature11003).	NA	ACH-001036	CMK115_HAEMATOPOIETIC_AND_LYMPHOID_TISSUE	CVCL_0217	NA	JCRB:IFO50430	JCRB	IFO50430	Homo sapiens	Male	Unknown	0.83	NA	NA	NA	Unknown	NA	NA	NA	NA	NA	NA	NA	NA	NA	NA	NA	NA	NA	NA	NA	NA	NA	NA	NA	NA	NA	NA	NA	Unknown	NA	NA	NA	NA	NA	NA	NA	NA	NA	NA	NA	NA	NA	NA	NA	NA	NA	NA	NA	NA	NA	NA	NA	NA	NA	NA	NA	NA	NA	FALSE
SIDM01241	SIDS00963	SIDP00862	SIDM00595	HEC-1-B	NA	Endometrium	Endometrial Carcinoma	C7359	Tumour	Endometrium	Endometrial Adenocarcinoma	Cell Line	Adherent	NA	None	None	1968	NA	NA	NA	NA	NA	NA	NA	NA	HEC-1-A was derived from the same patient as HEC-1 (JCRB).;HEC-1-B is a substrain of HEC-1-A (ATCC).	NA	ACH-000941	HEC1B_ENDOMETRIUM	CVCL_0294	NA	ATCC:HTB-113	ATCC	HTB-113	Homo sapiens	Female	East Asian	71.0	NA	NA	NA	Unknown	NA	NA	NA	NA	NA	NA	NA	NA	NA	NA	NA	NA	NA	NA	NA	NA	NA	NA	NA	NA	NA	NA	NA	Unknown	NA	NA	NA	NA	NA	NA	NA	NA	NA	NA	NA	NA	NA	NA	NA	NA	NA	NA	NA	NA	NA	NA	NA	NA	NA	NA	NA	NA	NA	TRUE
SIDM00226	SIDS00597	SIDP00527	NA	IMR-32	GM03320	Peripheral Nervous System	Neuroblastoma	C3270	Metastasis	Abdominal Mass	Neuroblastoma	Cell Line	Adherent	NA	None	None	None	NA	NA	NA	NA	NA	NA	NA	NA	IMR-5 is a subclone of IMR-32 (DOI: 10.1016/S0304-3835(02)00581-5).	998183	ACH-000310	IMR32_AUTONOMIC_GANGLIA	CVCL_0346	NA	ATCC:CCL-127	ATCC	CCL-127	Homo sapiens	Male	White	1.083	NA	NA	NA	Unknown	NA	NA	NA	NA	NA	NA	NA	NA	NA	NA	NA	NA	NA	NA	NA	NA	NA	NA	NA	NA	NA	NA	NA	Unknown	NA	NA	NA	NA	NA	NA	NA	NA	NA	NA	NA	NA	NA	NA	NA	NA	NA	NA	NA	NA	NA	NA	NA	NA	NA	NA	NA	NA	NA	TRUE
SIDM00940	SIDS00467	SIDP00404	NA	CAL-120	NA	Breast	Breast Carcinoma	C4872	Metastasis	Pleural Effusion	Breast Carcinoma	Cell Line	Adherent	NA	None	None	1991	NA	NA	MSS	3.197696217	4.57939082258063	NA	23.45	NA	NA	906826	ACH-000212	CAL120_BREAST	CVCL_1104	NA	DSMZ:ACC-459	DSMZ	ACC-459	Homo sapiens	Female	Unknown	43.0	NA	NA	NA	Unknown	NA	NA	NA	NA	NA	NA	NA	NA	NA	NA	NA	NA	NA	NA	NA	NA	NA	NA	NA	NA	NA	NA	NA	Unknown	NA	NA	NA	NA	NA	NA	NA	NA	NA	NA	NA	NA	NA	NA	NA	NA	NA	NA	NA	NA	NA	NA	NA	NA	NA	NA	NA	NA	NA	TRUE
SIDM01195	SIDS00413	SIDP00356	NA	U-937	NA	Haematopoietic and Lymphoid	Acute Myeloid Leukemia	C8263	Metastasis	Unknown	Adult Acute Monocytic Leukemia	Cell Line	Suspension	NA	None	None	None	NA	NA	NA	NA	2.55267609850392	NA	25.61	NA	TUR (TPA U937 Resistant) is a stably transfected cell line generated by Ralf Hass and Masanori Hirano in 1992 from U-937 (ATCC).	998206	ACH-000406	U937_HAEMATOPOIETIC_AND_LYMPHOID_TISSUE	CVCL_0007	NA	ATCC:CRL-1593.2	ATCC	CRL-1593.2	Homo sapiens	Male	White	37.0	NA	NA	NA	Unknown	NA	NA	NA	NA	NA	NA	NA	NA	NA	NA	NA	NA	NA	NA	NA	NA	NA	NA	NA	NA	NA	NA	NA	Unknown	NA	NA	NA	NA	NA	NA	NA	NA	NA	NA	NA	NA	NA	NA	NA	NA	NA	NA	NA	NA	NA	NA	NA	NA	NA	NA	NA	NA	NA	TRUE
SIDM00997	SIDS00448	SIDP00385	NA	8305C	8305C_1	Thyroid	Thyroid Gland Carcinoma	C3878	Tumour	Thyroid	Thyroid Gland Anaplastic Carcinoma	Cell Line	Adherent	NA	None	None	None	NA	NA	MSS	3.094779312	3.04174356362916	NA	29.39	NA	NA	906795	ACH-001306	8305C_THYROID	CVCL_1053	NA	JCRB:JCRB0824	JCRB	JCRB0824	Homo sapiens	Female	Unknown	67.0	NA	NA	NA	Unknown	NA	NA	NA	NA	NA	NA	NA	NA	NA	NA	NA	NA	NA	NA	NA	NA	NA	NA	NA	NA	NA	NA	NA	Unknown	NA	NA	NA	NA	NA	NA	NA	NA	NA	NA	NA	NA	NA	NA	NA	NA	NA	NA	NA	NA	NA	NA	NA	NA	NA	NA	NA	NA	NA	TRUE
SIDM00996	SIDS00449	SIDP00386	NA	8505C	NA	Thyroid	Thyroid Gland Carcinoma	C3878	Tumour	Thyroid	Thyroid Gland Anaplastic Carcinoma	Cell Line	Adherent	NA	None	None	None	NA	NA	MSS	3.000859437	3.00223167667119	NA	30.58	NA	NA	924102	ACH-001307	8505C_THYROID	CVCL_1054	NA	JCRB:JCRB0826	JCRB	JCRB0826	Homo sapiens	Female	Unknown	78.0	NA	NA	NA	Unknown	NA	NA	NA	NA	NA	NA	NA	NA	NA	NA	NA	NA	NA	NA	NA	NA	NA	NA	NA	NA	NA	NA	NA	Unknown	NA	NA	NA	NA	NA	NA	NA	NA	NA	NA	NA	NA	NA	NA	NA	NA	NA	NA	NA	NA	NA	NA	NA	NA	NA	NA	NA	NA	NA	FALSE
SIDM00986	SIDS00459	SIDP00396	NA	BHY	NA	Head and Neck	Head and Neck Carcinoma	C34447	Tumour	Unknown	Head and Neck Squamous Cell Carcinoma	Cell Line	Adherent	NA	None	None	None	NA	NA	MSS	2.926313201	2.9240331254507	NA	33.82	NA	NA	753535	ACH-000548	BHY_UPPER_AERODIGESTIVE_TRACT	CVCL_1086	NA	DSMZ:ACC-404	DSMZ	ACC-404	Homo sapiens	Male	East Asian	52.0	NA	NA	NA	Unknown	NA	NA	NA	NA	NA	NA	NA	NA	NA	NA	NA	NA	NA	NA	NA	NA	NA	NA	NA	NA	NA	NA	NA	Unknown	NA	NA	NA	NA	NA	NA	NA	NA	NA	NA	NA	NA	NA	NA	NA	NA	NA	NA	NA	NA	NA	NA	NA	NA	NA	NA	NA	NA	NA	TRUE
SIDM00961	SIDS00465	SIDP00402	NA	CADO-ES1	ESCADO1	Bone	Ewing's Sarcoma	C4817	Metastasis	Pleural Effusion	Ewing's Sarcoma	Cell Line	Adherent	NA	None	None	None	NA	NA	MSS	2.061739639	2.09540665446422	NA	28.97	NA	NA	753539	ACH-000210	CADOES1_BONE	CVCL_1103	NA	DSMZ:ACC-255	DSMZ	ACC-255	Homo sapiens	Female	East Asian	19.0	NA	NA	NA	Unknown	NA	NA	NA	NA	NA	NA	NA	NA	NA	NA	NA	NA	NA	NA	NA	NA	NA	NA	NA	NA	NA	NA	NA	Unknown	NA	NA	NA	NA	NA	NA	NA	NA	NA	NA	NA	NA	NA	NA	NA	NA	NA	NA	NA	NA	NA	NA	NA	NA	NA	NA	NA	NA	NA	FALSE
SIDM00939	SIDS00468	SIDP00405	NA	CAL-12T	NA	Lung	Non-Small Cell Lung Carcinoma	C2926	Tumour	Unknown	Non-Small Cell Lung Carcinoma	Cell Line	Adherent	NA	None	None	1981	NA	NA	MSS	2.4042772	2.55482977728895	NA	75.87	NA	NA	753540	ACH-000826	CAL12T_LUNG	CVCL_1105	NA	DSMZ:ACC-443	DSMZ	ACC-443	Homo sapiens	Male	Unknown	None	NA	NA	NA	Unknown	NA	NA	NA	NA	NA	NA	NA	NA	NA	NA	NA	NA	NA	NA	NA	NA	NA	NA	NA	NA	NA	NA	NA	Unknown	NA	NA	NA	NA	NA	NA	NA	NA	NA	NA	NA	NA	NA	NA	NA	NA	NA	NA	NA	NA	NA	NA	NA	NA	NA	NA	NA	NA	NA	TRUE
SIDM00937	SIDS00470	SIDP00407	NA	CAL-27	NA	Head and Neck	Oral Cavity Carcinoma	C4648	Tumour	Tongue	Tongue Squamous Cell Carcinoma	Cell Line	Adherent	NA	None	None	1982	NA	NA	MSS	1.935470847	2.00407817769297	NA	43.89	NA	NA	910916	ACH-000832	CAL27_UPPER_AERODIGESTIVE_TRACT	CVCL_1107	NA	DSMZ:ACC-446	DSMZ	ACC-446	Homo sapiens	Male	Unknown	56.0	NA	NA	NA	Unknown	NA	NA	NA	NA	NA	NA	NA	NA	NA	NA	NA	NA	NA	NA	NA	NA	NA	NA	NA	NA	NA	NA	NA	None	NA	NA	NA	NA	NA	NA	NA	NA	NA	NA	NA	NA	NA	NA	NA	NA	NA	NA	NA	NA	NA	NA	NA	NA	NA	NA	NA	NA	NA	TRUE
SIDM00942	SIDS00472	SIDP00409	NA	CAL-33	NA	Head and Neck	Oral Cavity Carcinoma	C4648	Tumour	Tongue	Tongue Squamous Cell Carcinoma	Cell Line	Adherent	NA	None	None	1983	NA	NA	MSS	2.088865963	2.12999893322838	NA	33.61	NA	NA	753541	ACH-000518	CAL33_UPPER_AERODIGESTIVE_TRACT	CVCL_1108	NA	DSMZ:ACC-447	DSMZ	ACC-447	Homo sapiens	Male	Unknown	69.0	NA	NA	NA	Unknown	NA	NA	NA	NA	NA	NA	NA	NA	NA	NA	NA	NA	NA	NA	NA	NA	NA	NA	NA	NA	NA	NA	NA	None	NA	NA	NA	NA	NA	NA	NA	NA	NA	NA	NA	NA	NA	NA	NA	NA	NA	NA	NA	NA	NA	NA	NA	NA	NA	NA	NA	NA	NA	TRUE
SIDM00956	SIDS00488	SIDP00425	NA	COLO-680N	NA	Esophagus	Esophageal Squamous Cell Carcinoma	C4024	Tumour	Oesophagus	Esophageal Squamous Cell Carcinoma	Cell Line	Adherent	NA	None	None	1985	NA	NA	MSS	2.884456635	3.03730818819181	NA	41.71	NA	NA	906817	ACH-000717	COLO680N_OESOPHAGUS	CVCL_1131	NA	DSMZ:ACC-182	DSMZ	ACC-182	Homo sapiens	Female	Black	57.0	NA	NA	NA	Unknown	NA	NA	NA	NA	NA	NA	NA	NA	NA	NA	NA	NA	NA	NA	NA	NA	NA	NA	NA	NA	NA	NA	NA	Unknown	NA	NA	NA	NA	NA	NA	NA	NA	NA	NA	NA	NA	NA	NA	NA	NA	NA	NA	NA	NA	NA	NA	NA	NA	NA	NA	NA	NA	NA	TRUE
SIDM00954	SIDS00490	SIDP00427	NA	COLO-824	NA	Breast	Breast Carcinoma	C4872	Metastasis	Peripheral Fluid	Breast Carcinoma	Cell Line	Adherent	NA	None	None	1991	NA	NA	MSS	2.438587423	2.59273149779915	NA	50.29	NA	NA	906812	ACH-001820	COLO824_BREAST	CVCL_1136	NA	DSMZ:ACC-200	DSMZ	ACC-200	Homo sapiens	Female	Unknown	52.0	NA	NA	NA	Unknown	NA	NA	NA	NA	NA	NA	NA	NA	NA	NA	NA	NA	NA	NA	NA	NA	NA	NA	NA	NA	NA	NA	NA	Unknown	NA	NA	NA	NA	NA	NA	NA	NA	NA	NA	NA	NA	NA	NA	NA	NA	NA	NA	NA	NA	NA	NA	NA	NA	NA	NA	NA	NA	NA	TRUE
SIDM00949	SIDS00495	SIDP00432	NA	DEL	NA	Haematopoietic and Lymphoid	T-Cell Non-Hodgkin's Lymphoma	C3720	Metastasis	Pleural Effusion	Anaplastic Large Cell Lymphoma	Cell Line	Suspension	NA	None	None	1987	NA	NA	MSS	3.232636805	3.29513435396208	NA	29	NA	NA	906836	ACH-000233	DEL_HAEMATOPOIETIC_AND_LYMPHOID_TISSUE	CVCL_1170	NA	DSMZ:ACC-338	DSMZ	ACC-338	Homo sapiens	Male	Unknown	12.0	NA	NA	NA	Unknown	NA	NA	NA	NA	NA	NA	NA	NA	NA	NA	NA	NA	NA	NA	NA	NA	NA	NA	NA	NA	NA	NA	NA	Unknown	NA	NA	NA	NA	NA	NA	NA	NA	NA	NA	NA	NA	NA	NA	NA	NA	NA	NA	NA	NA	NA	NA	NA	NA	NA	NA	NA	NA	NA	TRUE
SIDM01005	SIDS00550	SIDP00484	NA	KASUMI-1	NA	Haematopoietic and Lymphoid	Acute Myeloid Leukemia	C9381	Tumour	Peripheral blood	Childhood Acute Myeloid Leukemia with Maturation	Cell Line	Suspension	NA	None	None	1989	NA	NA	MSS	1.928838491	2.01478896497925	NA	26.71	NA	NA	907275	ACH-000263	KASUMI1_HAEMATOPOIETIC_AND_LYMPHOID_TISSUE	CVCL_0589	NA	DSMZ:ACC-220	DSMZ	ACC-220	Homo sapiens	Male	East Asian	7.0	NA	NA	NA	Unknown	NA	NA	NA	NA	NA	NA	NA	NA	NA	NA	NA	NA	NA	NA	NA	NA	NA	NA	NA	NA	NA	NA	NA	Unknown	NA	NA	NA	NA	NA	NA	NA	NA	NA	NA	NA	NA	NA	NA	NA	NA	NA	NA	NA	NA	NA	NA	NA	NA	NA	NA	NA	NA	NA	TRUE
SIDM01009	SIDS00553	SIDP00487	NA	KELLY	NB19;NB19-RIKEN	Peripheral Nervous System	Neuroblastoma	C3270	Tumour	Unknown	Neuroblastoma	Cell Line	Adherent	NA	None	None	None	NA	NA	MSS	1.994437367	2.14077734943323	NA	28.55	NA	NA	753618	ACH-000259	KELLY_AUTONOMIC_GANGLIA	CVCL_2092	NA	DSMZ:ACC-355	DSMZ	ACC-355	Homo sapiens	Female	Unknown	None	NA	NA	NA	Unknown	NA	NA	NA	NA	NA	NA	NA	NA	NA	NA	NA	NA	NA	NA	NA	NA	NA	NA	NA	NA	NA	NA	NA	Unknown	NA	NA	NA	NA	NA	NA	NA	NA	NA	NA	NA	NA	NA	NA	NA	NA	NA	NA	NA	NA	NA	NA	NA	NA	NA	NA	NA	NA	NA	TRUE
SIDM01024	SIDS00568	SIDP00501	NA	KYSE-70	KY70	Esophagus	Esophageal Squamous Cell Carcinoma	C4024	Tumour	Middle intrathoracic oesophagus	Esophageal Squamous Cell Carcinoma	Cell Line	Adherent	NA	None	None	None	NA	NA	MSS	2.440495263	2.74060864758031	NA	57.11	NA	NA	753576	ACH-000784	KYSE70_OESOPHAGUS	CVCL_1356	NA	DSMZ:ACC-363	DSMZ	ACC-363	Homo sapiens	Male	East Asian	77.0	NA	NA	NA	Unknown	NA	NA	NA	NA	NA	NA	NA	NA	NA	NA	NA	NA	NA	NA	NA	NA	NA	NA	NA	NA	NA	NA	NA	None	NA	NA	NA	NA	NA	NA	NA	NA	NA	NA	NA	NA	NA	NA	NA	NA	NA	NA	NA	NA	NA	NA	NA	NA	NA	NA	NA	NA	NA	TRUE
SIDM00925	SIDS00301	SIDP00248	NA	NCI-H441	NCI-H441-4;NCI-441	Lung	Non-Small Cell Lung Carcinoma	C5650	Metastasis	Pericardial fluid	Papillary Lung Adenocarcinoma	Cell Line	Adherent	NA	None	None	1982	NA	NA	MSS	2.670447857	2.78882126747867	NA	58.21	NA	NA	908460	ACH-000638	NCIH441_LUNG	CVCL_1561	NA	ATCC:HTB-174	ATCC	HTB-174	Homo sapiens	Male	Unknown	None	NA	NA	NA	Unknown	NA	NA	NA	NA	NA	NA	NA	NA	NA	NA	NA	NA	NA	NA	NA	NA	NA	NA	NA	NA	NA	NA	NA	Unknown	NA	NA	NA	NA	NA	NA	NA	NA	NA	NA	NA	NA	NA	NA	NA	NA	NA	NA	NA	NA	NA	NA	NA	NA	NA	NA	NA	NA	NA	TRUE
SIDM00965	SIDS00302	SIDP00249	NA	NCI-H446	NCI-446	Lung	Small Cell Lung Carcinoma	C4917	Metastasis	Pleural effusion	Small Cell Lung Carcinoma	Cell Line	Semi-Adherent	NA	None	None	1982	NA	NA	MSS	3.113513859	3.09155597593207	NA	78.45	NA	NA	688023	ACH-000800	NCIH446_LUNG	CVCL_1562	NA	ATCC:HTB-171	ATCC	HTB-171	Homo sapiens	Male	White	61.0	NA	NA	NA	Smoker	NA	NA	NA	NA	NA	NA	NA	NA	NA	NA	NA	NA	NA	NA	NA	NA	NA	NA	NA	NA	NA	NA	NA	Unknown	NA	NA	NA	NA	NA	NA	NA	NA	NA	NA	NA	NA	NA	NA	NA	NA	NA	NA	NA	NA	NA	NA	NA	NA	NA	NA	NA	NA	NA	TRUE
SIDM00927	SIDS00303	SIDP00250	NA	NCI-H510A	NA	Lung	Small Cell Lung Carcinoma	C4917	Metastasis	Adrenal Gland	Small Cell Lung Carcinoma	Cell Line	Semi-Adherent	NA	None	None	1982	NA	NA	MSS	2.689424648	2.83220469227626	NA	121.84	NA	NA	753605	ACH-000871	NCIH510_LUNG	CVCL_1565	NA	ATCC:HTB-184	ATCC	HTB-184	Homo sapiens	Male	White	56.0	NA	NA	NA	Unknown	NA	NA	NA	NA	NA	NA	NA	NA	NA	NA	NA	NA	NA	NA	NA	NA	NA	NA	NA	NA	NA	NA	NA	Unknown	NA	NA	NA	NA	NA	NA	NA	NA	NA	NA	NA	NA	NA	NA	NA	NA	NA	NA	NA	NA	NA	NA	NA	NA	NA	NA	NA	NA	NA	FALSE
SIDM01000	SIDS00427	SIDP00368	NA	WM-115	WM115F;WM115-mel;WC00079	Skin	Melanoma	C3224	Tumour	Unknown	Melanoma	Cell Line	Adherent	NA	None	None	None	NA	NA	MSS	1.95655635	1.9950863958671	NA	45.66	NA	WM115, WM266-4, WM239A and WM165-1 were all derived from the same patient. ;;WM115 cell line originated from the primary tumor, and WM239A, WM165-1 and WM266-4 were from individual lymph-node metastases (Rockland).	909784	ACH-000304	WM115_SKIN	CVCL_0040	NA	Rockland:WM115	Rockland	WM115	Homo sapiens	Female	Unknown	55.0	NA	NA	NA	Unknown	NA	NA	NA	NA	NA	NA	NA	NA	NA	NA	NA	NA	NA	NA	NA	NA	NA	NA	NA	NA	NA	NA	NA	Unknown	NA	NA	NA	NA	NA	NA	NA	NA	NA	NA	NA	NA	NA	NA	NA	NA	NA	NA	NA	NA	NA	NA	NA	NA	NA	NA	NA	NA	NA	TRUE
SIDM00973	SIDS00434	SIDP00372	NA	WM793B	WC00062	Skin	Melanoma	C3224	Metastasis	Unknown	Melanoma	Cell Line	Adherent	NA	None	None	None	NA	NA	MSS	2.147145077	2.34176414110155	NA	62.42	NA	1205Lu was dervied by serial passaging of WM793 through immune deficient mice and harvesting lung metastases (DOI: 10.4172/1948-5956.1000401).	1299081	ACH-000827	WM793_SKIN	CVCL_8787	NA	ATCC:CRL-2806	ATCC	CRL-2806	Homo sapiens	Male	Unknown	37.0	NA	NA	NA	Unknown	NA	NA	NA	NA	NA	NA	NA	NA	NA	NA	NA	NA	NA	NA	NA	NA	NA	NA	NA	NA	NA	NA	NA	Unknown	NA	NA	NA	NA	NA	NA	NA	NA	NA	NA	NA	NA	NA	NA	NA	NA	NA	NA	NA	NA	NA	NA	NA	NA	NA	NA	NA	NA	NA	TRUE
SIDM00452	SIDS01139	SIDP01026	NA	PA-TU-8988S	PATU-S	Pancreas	Pancreatic Carcinoma	C8294	Metastasis	Liver	Pancreatic Adenocarcinoma	Cell Line	Adherent	NA	None	None	1985	NA	NA	NA	NA	NA	NA	NA	NA	PA-TU-8988T and PA-TU-8988S are sister cell lines established from the same patient (DSMZ, PMID:1348891).	1298527	ACH-000022	PATU8988S_PANCREAS	CVCL_1846	NA	DSMZ:ACC-204	DSMZ	ACC-204	Homo sapiens	Female	Unknown	64.0	NA	NA	NA	Unknown	NA	NA	NA	NA	NA	NA	NA	NA	NA	NA	NA	NA	NA	NA	NA	NA	NA	NA	NA	NA	NA	NA	NA	Unknown	NA	NA	NA	NA	NA	NA	NA	NA	NA	NA	NA	NA	NA	NA	NA	NA	NA	NA	NA	NA	NA	NA	NA	NA	NA	NA	NA	NA	NA	TRUE
SIDM00682	SIDS00183	SIDP00148	NA	LN-Z308	LN-308	Central Nervous System	Glioma	C60781	Tumour	Unknown	Astrocytoma	Cell Line	Adherent	NA	None	None	None	NA	NA	NA	NA	NA	NA	NA	NA	LNZTA3WT4 was derived from the glioblastoma cell line LN-Z308 (ATCC).	NA	ACH-000760	LNZ308_CENTRAL_NERVOUS_SYSTEM	CVCL_0394	NA	unknown:unknown	unknown	unknown	Homo sapiens	Male	Unknown	None	NA	NA	NA	Unknown	NA	NA	NA	NA	NA	NA	NA	NA	NA	NA	NA	NA	NA	NA	NA	NA	NA	NA	NA	NA	NA	NA	NA	Unknown	NA	NA	NA	NA	NA	NA	NA	NA	NA	NA	NA	NA	NA	NA	NA	NA	NA	NA	NA	NA	NA	NA	NA	NA	NA	NA	NA	NA	NA	TRUE
SIDM00804	SIDS00060	SIDP00046	NA	143B	143B TK-;143TK-;HOS-143B;GM05887	Bone	Osteosarcoma	C9145	Tumour	Unknown	Osteosarcoma	Cell Line	Adherent	NA	None	None	None	NA	NA	NA	NA	NA	NA	NA	NA	HOS and 143B originated from the same patient: 143B is TK- and originated indirectly from HOS which is TK+ (ECACC & PMID: 20544518). ;HTK- and 143B have a common STR profile and are thought to be the same cell line (ECACC).	906796	ACH-001001	143B_BONE	CVCL_2270	NA	ECACC:91112502	ECACC	91112502	Homo sapiens	Female	White	13.0	NA	NA	NA	Unknown	NA	NA	NA	NA	NA	NA	NA	NA	NA	NA	NA	NA	NA	NA	NA	NA	NA	NA	NA	NA	NA	NA	NA	Unknown	NA	NA	NA	NA	NA	NA	NA	NA	NA	NA	NA	NA	NA	NA	NA	NA	NA	NA	NA	NA	NA	NA	NA	NA	NA	NA	NA	NA	NA	TRUE
SIDM00979	SIDS00428	SIDP00368	NA	WM-266-4	WM-266-mel;WC00097	Skin	Melanoma	C3224	Metastasis	Unknown	Melanoma	Cell Line	Adherent	NA	None	None	None	NA	NA	NA	NA	NA	NA	NA	NA	WM115, WM266-4, WM239A and WM165-1 were all derived from the same patient. ;;WM115 cell line originated from the primary tumor, and WM239A, WM165-1 and WM266-4 were from individual lymph-node metastases (Rockland).	1299076	ACH-001239	WM2664_SKIN	CVCL_2765	NA	Rockland:WM-266-4	Rockland	WM-266-4	Homo sapiens	Female	Unknown	55.0	NA	NA	NA	Unknown	NA	NA	NA	NA	NA	NA	NA	NA	NA	NA	NA	NA	NA	NA	NA	NA	NA	NA	NA	NA	NA	NA	NA	Unknown	NA	NA	NA	NA	NA	NA	NA	NA	NA	NA	NA	NA	NA	NA	NA	NA	NA	NA	NA	NA	NA	NA	NA	NA	NA	NA	NA	NA	NA	TRUE
SIDM01013	SIDS00542	SIDP00476	NA	JVM-2	NA	Haematopoietic and Lymphoid	B-Cell Non-Hodgkin's Lymphoma	C4337	Tumour	Peripheral blood	Mantle Cell Lymphoma	Cell Line	Suspension	NA	None	None	None	NA	NA	MSS	2.010371169	2.03163204347473	NA	22.11	NA	NA	907269	ACH-000106	JVM2_HAEMATOPOIETIC_AND_LYMPHOID_TISSUE	CVCL_1319	NA	DSMZ:ACC-12	DSMZ	ACC-12	Homo sapiens	Female	Unknown	63.0	NA	NA	NA	Unknown	NA	NA	NA	NA	NA	NA	NA	NA	NA	NA	NA	NA	NA	NA	NA	NA	NA	NA	NA	NA	NA	NA	NA	Unknown	NA	NA	NA	NA	NA	NA	NA	NA	NA	NA	NA	NA	NA	NA	NA	NA	NA	NA	NA	NA	NA	NA	NA	NA	NA	NA	NA	NA	NA	FALSE
SIDM01215	SIDS00439	SIDP00376	SIDM00968	Hey-A8	NA	Ovary	Ovarian Carcinoma	C105555	Tumour	Unknown	High Grade Ovarian Serous Adenocarcinoma	Cell Line	Adherent	NA	None	None	None	NA	NA	NA	NA	2.10080111577251	NA	19.82	NA	Hey-A8 and Hey-C2, are Cisplatin resistant derivations of HEY generated in athymic nude mice (PMID: 23934194).	1479989	ACH-000542	HEYA8_OVARY	CVCL_8878	NA	Unknown:Unknown	Unknown	Unknown	Homo sapiens	Female	Unknown	None	NA	NA	NA	Unknown	NA	NA	NA	NA	NA	NA	NA	NA	NA	NA	NA	NA	NA	NA	NA	NA	NA	NA	NA	NA	NA	NA	NA	Unknown	NA	NA	NA	NA	NA	NA	NA	NA	NA	NA	NA	NA	NA	NA	NA	NA	NA	NA	NA	NA	NA	NA	NA	NA	NA	NA	NA	NA	NA	TRUE
SIDM01082	SIDS00352	SIDP00297	NA	SCC-25	hSCC-25	Head and Neck	Oral Cavity Carcinoma	C4648	Tumour	Tongue	Tongue Squamous Cell Carcinoma	Cell Line	Adherent	NA	None	None	None	NA	NA	MSS	1.857550823	5.15167836920589	NA	24.71	NA	NA	910701	ACH-000188	SCC25_UPPER_AERODIGESTIVE_TRACT	CVCL_1682	NA	ATCC:CRL-1628	ATCC	CRL-1628	Homo sapiens	Male	Unknown	70.0	NA	NA	NA	Unknown	NA	NA	NA	NA	NA	NA	NA	NA	NA	NA	NA	NA	NA	NA	NA	NA	NA	NA	NA	NA	NA	NA	NA	Unknown	NA	NA	NA	NA	NA	NA	NA	NA	NA	NA	NA	NA	NA	NA	NA	NA	NA	NA	NA	NA	NA	NA	NA	NA	NA	NA	NA	NA	NA	TRUE
SIDM00999	SIDS00445	SIDP00382	NA	639-V	NA	Bladder	Bladder Carcinoma	C4912	Tumour	Left ureter	Bladder Carcinoma	Cell Line	Adherent	NA	None	None	1973	NA	NA	MSI	2.406085668	2.54271722391685	NA	145.37	NA	NA	906798	ACH-000973	639V_URINARY_TRACT	CVCL_1048	NA	DSMZ:ACC-413	DSMZ	ACC-413	Homo sapiens	Male	White	69.0	NA	NA	NA	Unknown	NA	NA	NA	NA	NA	NA	NA	NA	NA	NA	NA	NA	NA	NA	NA	NA	NA	NA	NA	NA	NA	NA	NA	Unknown	NA	NA	NA	NA	NA	NA	NA	NA	NA	NA	NA	NA	NA	NA	NA	NA	NA	NA	NA	NA	NA	NA	NA	NA	NA	NA	NA	NA	NA	TRUE
SIDM00998	SIDS00447	SIDP00384	NA	8-MG-BA	NA	Central Nervous System	Glioblastoma	C3058	Tumour	Frontal Brain lobe	Glioblastoma	Cell Line	Adherent	NA	None	None	1989	NA	NA	MSS	2.197484787	2.31087409518746	NA	31	NA	NA	687562	ACH-000137	8MGBA_CENTRAL_NERVOUS_SYSTEM	CVCL_1052	NA	DSMZ:ACC-432	DSMZ	ACC-432	Homo sapiens	Female	Unknown	54.0	NA	NA	NA	Unknown	NA	NA	NA	NA	NA	NA	NA	NA	NA	NA	NA	NA	NA	NA	NA	NA	NA	NA	NA	NA	NA	NA	NA	None	NA	NA	NA	NA	NA	NA	NA	NA	NA	NA	NA	NA	NA	NA	NA	NA	NA	NA	NA	NA	NA	NA	NA	NA	NA	NA	NA	NA	NA	TRUE
SIDM00992	SIDS00453	SIDP00390	NA	B-CPAP	NA	Thyroid	Thyroid Gland Carcinoma	C4035	Tumour	Unknown	Papillary Thyroid Carcinoma	Cell Line	Adherent	NA	None	None	1992	NA	NA	MSS	2.966329712	3.03049248645891	NA	30.37	NA	NA	924104	ACH-000456	BCPAP_THYROID	CVCL_0153	NA	DSMZ:ACC-273	DSMZ	ACC-273	Homo sapiens	Female	Unknown	76.0	NA	NA	NA	Unknown	NA	NA	NA	NA	NA	NA	NA	NA	NA	NA	NA	NA	NA	NA	NA	NA	NA	NA	NA	NA	NA	NA	NA	Unknown	NA	NA	NA	NA	NA	NA	NA	NA	NA	NA	NA	NA	NA	NA	NA	NA	NA	NA	NA	NA	NA	NA	NA	NA	NA	NA	NA	NA	NA	FALSE
SIDM00989	SIDS00456	SIDP00393	NA	BFTC-905	NA	Bladder	Bladder Carcinoma	C4912	Tumour	Unknown	Bladder Carcinoma	Cell Line	Adherent	NA	None	None	1990	NA	NA	MSS	2.660235	2.74298977065525	NA	45.05	NA	NA	910926	ACH-000802	BFTC905_URINARY_TRACT	CVCL_1083	NA	DSMZ:ACC-361	DSMZ	ACC-361	Homo sapiens	Female	East Asian	51.0	NA	NA	NA	Unknown	NA	NA	NA	NA	NA	NA	NA	NA	NA	NA	NA	NA	NA	NA	NA	NA	NA	NA	NA	NA	NA	NA	NA	Unknown	NA	NA	NA	NA	NA	NA	NA	NA	NA	NA	NA	NA	NA	NA	NA	NA	NA	NA	NA	NA	NA	NA	NA	NA	NA	NA	NA	NA	NA	TRUE
SIDM00988	SIDS00457	SIDP00394	NA	BFTC-909	NA	Kidney	Kidney Carcinoma	C7355	Tumour	Renal pelvis	Renal Pelvis Urothelial Carcinoma	Cell Line	Adherent	NA	None	None	1990	NA	NA	MSS	3.262866593	3.2482150061245	NA	33.24	NA	NA	910698	ACH-000792	BFTC909_KIDNEY	CVCL_1084	NA	DSMZ:ACC-367	DSMZ	ACC-367	Homo sapiens	Male	Unknown	64.0	NA	NA	NA	Unknown	NA	NA	NA	NA	NA	NA	NA	NA	NA	NA	NA	NA	NA	NA	NA	NA	NA	NA	NA	NA	NA	NA	NA	Unknown	NA	NA	NA	NA	NA	NA	NA	NA	NA	NA	NA	NA	NA	NA	NA	NA	NA	NA	NA	NA	NA	NA	NA	NA	NA	NA	NA	NA	NA	TRUE
SIDM01056	SIDS00501	SIDP00438	NA	EFM-19	NA	Breast	Breast Carcinoma	C4017	Metastasis	Pleural Effusion	Ductal Breast Carcinoma	Cell Line	Adherent	NA	None	None	1979	NA	NA	MSS	2.837644199	3.01894597467655	NA	31.29	NA	NA	906851	ACH-000330	EFM19_BREAST	CVCL_0253	NA	DSMZ:ACC-231	DSMZ	ACC-231	Homo sapiens	Female	White	50.0	NA	NA	NA	Unknown	NA	NA	NA	NA	NA	NA	NA	NA	NA	NA	NA	NA	NA	NA	NA	NA	NA	NA	NA	NA	NA	NA	NA	Unknown	NA	NA	NA	NA	NA	NA	NA	NA	NA	NA	NA	NA	NA	NA	NA	NA	NA	NA	NA	NA	NA	NA	NA	NA	NA	NA	NA	NA	NA	TRUE
SIDM01052	SIDS00503	SIDP00440	NA	EFO-21	NA	Ovary	Ovarian Carcinoma	C7978	Metastasis	Ascites	Ovarian Serous Cystadenocarcinoma	Cell Line	Adherent	NA	None	None	1979	NA	NA	MSS	2.850490568	2.89521156764416	NA	29.03	NA	NA	911905	ACH-000308	EFO21_OVARY	CVCL_0029	NA	DSMZ:ACC-235	DSMZ	ACC-235	Homo sapiens	Female	White	56.0	NA	NA	NA	Unknown	NA	NA	NA	NA	NA	NA	NA	NA	NA	NA	NA	NA	NA	NA	NA	NA	NA	NA	NA	NA	NA	NA	NA	Unknown	NA	NA	NA	NA	NA	NA	NA	NA	NA	NA	NA	NA	NA	NA	NA	NA	NA	NA	NA	NA	NA	NA	NA	NA	NA	NA	NA	NA	NA	TRUE
SIDM01050	SIDS00505	SIDP00442	NA	EGI-1	NA	Biliary Tract	Biliary Tract Carcinoma	C4436	Tumour	Unknown	Cholangiocarcinoma	Cell Line	Adherent	NA	None	None	1984	NA	NA	NA	2.807875138	NA	NA	NA	NA	NA	906853	ACH-001494	EGI1_BILIARY_TRACT	CVCL_1193	NA	DSMZ:ACC-385	DSMZ	ACC-385	Homo sapiens	Male	White	52.0	NA	NA	NA	Unknown	NA	NA	NA	NA	NA	NA	NA	NA	NA	NA	NA	NA	NA	NA	NA	NA	NA	NA	NA	NA	NA	NA	NA	None	NA	NA	NA	NA	NA	NA	NA	NA	NA	NA	NA	NA	NA	NA	NA	NA	NA	NA	NA	NA	NA	NA	NA	NA	NA	NA	NA	NA	NA	TRUE
SIDM01047	SIDS00508	SIDP00445	NA	EM-2	NA	Haematopoietic and Lymphoid	Chronic Myelogenous Leukemia	C3174	Tumour	Bone marrow	Chronic Myelogenous Leukemia	Cell Line	Suspension	NA	None	None	1980	NA	NA	MSS	3.416845222	3.57101259830712	NA	26.79	NA	EM-2 and EM-3 were derived from the same patient.;EM-2 was established +28 days after bone marrow transplantation.;EM-3 was established +47 days after bone marrow transplantation (DSMZ).	906855	ACH-000295	EM2_HAEMATOPOIETIC_AND_LYMPHOID_TISSUE	CVCL_1196	NA	DSMZ:ACC-135	DSMZ	ACC-135	Homo sapiens	Female	White	5.0	NA	NA	NA	Unknown	NA	NA	NA	NA	NA	NA	NA	NA	NA	NA	NA	NA	NA	NA	NA	NA	NA	NA	NA	NA	NA	NA	NA	Unknown	NA	NA	NA	NA	NA	NA	NA	NA	NA	NA	NA	NA	NA	NA	NA	NA	NA	NA	NA	NA	NA	NA	NA	NA	NA	NA	NA	NA	NA	TRUE
SIDM01042	SIDS00513	SIDP00449	NA	EVSA-T	NA	Breast	Breast Carcinoma	C4872	Metastasis	Ascites	Breast Carcinoma	Cell Line	Adherent	NA	None	None	None	NA	NA	MSS	2.839033652	2.99573193881801	NA	67.11	NA	NA	906862	ACH-001065	EVSAT_BREAST	CVCL_1207	NA	DSMZ:ACC-433	DSMZ	ACC-433	Homo sapiens	Female	Unknown	None	NA	NA	NA	Unknown	NA	NA	NA	NA	NA	NA	NA	NA	NA	NA	NA	NA	NA	NA	NA	NA	NA	NA	NA	NA	NA	NA	NA	Unknown	NA	NA	NA	NA	NA	NA	NA	NA	NA	NA	NA	NA	NA	NA	NA	NA	NA	NA	NA	NA	NA	NA	NA	NA	NA	NA	NA	NA	NA	TRUE
SIDM01055	SIDS00516	SIDP00452	NA	GAMG	NA	Central Nervous System	Glioblastoma	C3058	Tumour	Unknown	Glioblastoma	Cell Line	Adherent	NA	None	None	None	NA	NA	MSS	2.924619177	5.02221883823367	NA	27.11	NA	NA	906868	ACH-000098	GAMG_CENTRAL_NERVOUS_SYSTEM	CVCL_1226	NA	DSMZ:ACC-242	DSMZ	ACC-242	Homo sapiens	Female	Unknown	42.0	NA	NA	NA	Unknown	NA	NA	NA	NA	NA	NA	NA	NA	NA	NA	NA	NA	NA	NA	NA	NA	NA	NA	NA	NA	NA	NA	NA	Unknown	NA	NA	NA	NA	NA	NA	NA	NA	NA	NA	NA	NA	NA	NA	NA	NA	NA	NA	NA	NA	NA	NA	NA	NA	NA	NA	NA	NA	NA	TRUE
SIDM01071	SIDS00522	SIDP00458	NA	HCC-33	HCC0033	Lung	Small Cell Lung Carcinoma	C4917	Tumour	Pleural effusion	Small Cell Lung Carcinoma	Cell Line	Adherent	NA	None	None	None	NA	NA	MSS	2.88843558	3.01985639311155	NA	43.26	NA	NA	1303901	ACH-000515	HCC33_LUNG	CVCL_2058	NA	DSMZ:ACC-487	DSMZ	ACC-487	Homo sapiens	Male	Unknown	52.0	NA	NA	NA	Unknown	NA	NA	NA	NA	NA	NA	NA	NA	NA	NA	NA	NA	NA	NA	NA	NA	NA	NA	NA	NA	NA	NA	NA	Unknown	NA	NA	NA	NA	NA	NA	NA	NA	NA	NA	NA	NA	NA	NA	NA	NA	NA	NA	NA	NA	NA	NA	NA	NA	NA	NA	NA	NA	NA	FALSE
SIDM01067	SIDS00526	SIDP00462	NA	HCC-827	HCC0827	Lung	Non-Small Cell Lung Carcinoma	C3512	Tumour	Lung	Lung Adenocarcinoma	Cell Line	Adherent	NA	None	None	None	NA	NA	MSS	2.843758412	3.06026481280526	NA	38.34	NA	HCC-827-GR5 is a Gefitinib resistant clone of HCC-827. (10.1126/science.1141478).	1240146	ACH-000012	HCC827_LUNG	CVCL_2063	NA	DSMZ:ACC-566	DSMZ	ACC-566	Homo sapiens	Female	Unknown	39.0	NA	NA	NA	Unknown	NA	NA	NA	NA	NA	NA	NA	NA	NA	NA	NA	NA	NA	NA	NA	NA	NA	NA	NA	NA	NA	NA	NA	Unknown	NA	NA	NA	NA	NA	NA	NA	NA	NA	NA	NA	NA	NA	NA	NA	NA	NA	NA	NA	NA	NA	NA	NA	NA	NA	NA	NA	NA	NA	TRUE
SIDM01060	SIDS00533	SIDP00468	NA	IGR-1	NA	Skin	Melanoma	C3224	Metastasis	Groin lymph node	Melanoma	Cell Line	Adherent	NA	None	None	None	NA	NA	MSS	3.142408821	3.22432219989936	NA	140.29	NA	NA	907169	ACH-000882	IGR1_SKIN	CVCL_1303	NA	DSMZ:ACC-236	DSMZ	ACC-236	Homo sapiens	Male	Unknown	42.0	NA	NA	NA	Unknown	NA	NA	NA	NA	NA	NA	NA	NA	NA	NA	NA	NA	NA	NA	NA	NA	NA	NA	NA	NA	NA	NA	NA	Unknown	NA	NA	NA	NA	NA	NA	NA	NA	NA	NA	NA	NA	NA	NA	NA	NA	NA	NA	NA	NA	NA	NA	NA	NA	NA	NA	NA	NA	NA	TRUE
SIDM01059	SIDS00534	SIDP00469	NA	IPC-298	NA	Skin	Melanoma	C3510	Tumour	Skin	Cutaneous Melanoma	Cell Line	Adherent	NA	None	None	None	NA	NA	MSS	3.440121019	3.57915866388364	NA	136.08	NA	NA	907171	ACH-000915	IPC298_SKIN	CVCL_1307	NA	DSMZ:ACC-251	DSMZ	ACC-251	Homo sapiens	Female	Unknown	64.0	NA	NA	NA	Unknown	NA	NA	NA	NA	NA	NA	NA	NA	NA	NA	NA	NA	NA	NA	NA	NA	NA	NA	NA	NA	NA	NA	NA	Unknown	NA	NA	NA	NA	NA	NA	NA	NA	NA	NA	NA	NA	NA	NA	NA	NA	NA	NA	NA	NA	NA	NA	NA	NA	NA	NA	NA	NA	NA	TRUE
SIDM01015	SIDS00540	SIDP00475	NA	JURL-MK1	NA	Haematopoietic and Lymphoid	Chronic Myelogenous Leukemia	C3174	Tumour	Peripheral Blood	Chronic Myelogenous Leukemia	Cell Line	Suspension	NA	None	None	1993	NA	NA	MSS	1.90413925	1.96487139063033	NA	26.53	NA	JURL-MK1 and JURL-MK2 are sister cell lines derived from the same patient (DSMZ).	1327771	ACH-000326	JURLMK1_HAEMATOPOIETIC_AND_LYMPHOID_TISSUE	CVCL_2086	NA	DSMZ:ACC-532	DSMZ	ACC-532	Homo sapiens	Male	Unknown	73.0	NA	NA	NA	Unknown	NA	NA	NA	NA	NA	NA	NA	NA	NA	NA	NA	NA	NA	NA	NA	NA	NA	NA	NA	NA	NA	NA	NA	Unknown	NA	NA	NA	NA	NA	NA	NA	NA	NA	NA	NA	NA	NA	NA	NA	NA	NA	NA	NA	NA	NA	NA	NA	NA	NA	NA	NA	NA	NA	TRUE
SIDM01008	SIDS00547	SIDP00481	NA	KARPAS-422	K422	Haematopoietic and Lymphoid	B-Cell Non-Hodgkin's Lymphoma	C8851	Metastasis	Unknown	Diffuse Large B-Cell Lymphoma	Cell Line	Suspension	NA	None	None	None	NA	NA	MSS	2.080480651	2.15549587787968	NA	40.97	NA	NA	907274	ACH-000315	KARPAS422_HAEMATOPOIETIC_AND_LYMPHOID_TISSUE	CVCL_1325	NA	ECACC:6101702	ECACC	6101702	Homo sapiens	Female	Unknown	73.0	NA	NA	NA	Unknown	NA	NA	NA	NA	NA	NA	NA	NA	NA	NA	NA	NA	NA	NA	NA	NA	NA	NA	NA	NA	NA	NA	NA	Unknown	NA	NA	NA	NA	NA	NA	NA	NA	NA	NA	NA	NA	NA	NA	NA	NA	NA	NA	NA	NA	NA	NA	NA	NA	NA	NA	NA	NA	NA	TRUE
SIDM01003	SIDS00552	SIDP00486	NA	KE-37	NA	Haematopoietic and Lymphoid	T-Lymphoblastic Leukemia	C9142	Tumour	Unknown	Adult T Acute Lymphoblastic Leukemia	Cell Line	Suspension	NA	None	None	1979	NA	NA	MSS	1.979310724	2.04433330644399	NA	20.92	NA	NA	907277	ACH-000101	KE37_HAEMATOPOIETIC_AND_LYMPHOID_TISSUE	CVCL_1327	NA	DSMZ:ACC-46	DSMZ	ACC-46	Homo sapiens	Male	Unknown	27.0	NA	NA	NA	Unknown	NA	NA	NA	NA	NA	NA	NA	NA	NA	NA	NA	NA	NA	NA	NA	NA	NA	NA	NA	NA	NA	NA	NA	Unknown	NA	NA	NA	NA	NA	NA	NA	NA	NA	NA	NA	NA	NA	NA	NA	NA	NA	NA	NA	NA	NA	NA	NA	NA	NA	NA	NA	NA	NA	FALSE
SIDM01032	SIDS00560	SIDP00493	NA	KYSE-140	NA	Esophagus	Esophageal Squamous Cell Carcinoma	C4024	Tumour	Middle intrathoracic oesophagus	Esophageal Squamous Cell Carcinoma	Cell Line	Adherent	NA	None	None	None	NA	NA	MSS	2.818266174	3.1022222543128	NA	71.24	NA	NA	753573	ACH-000823	KYSE140_OESOPHAGUS	CVCL_1347	NA	DSMZ:ACC-348	DSMZ	ACC-348	Homo sapiens	Male	East Asian	54.0	NA	NA	NA	Unknown	NA	NA	NA	NA	NA	NA	NA	NA	NA	NA	NA	NA	NA	NA	NA	NA	NA	NA	NA	NA	NA	NA	NA	Unknown	NA	NA	NA	NA	NA	NA	NA	NA	NA	NA	NA	NA	NA	NA	NA	NA	NA	NA	NA	NA	NA	NA	NA	NA	NA	NA	NA	NA	NA	TRUE
SIDM01031	SIDS00561	SIDP00494	NA	KYSE-150	KY150	Esophagus	Esophageal Squamous Cell Carcinoma	C4024	Tumour	Upper (cervical) oesophagus	Esophageal Squamous Cell Carcinoma	Cell Line	Adherent	NA	None	None	None	NA	NA	MSS	2.847210243	3.12657682486612	NA	67.82	NA	NA	907317	ACH-000855	KYSE150_OESOPHAGUS	CVCL_1348	NA	DSMZ:ACC-375	DSMZ	ACC-375	Homo sapiens	Female	Unknown	49.0	NA	NA	NA	Unknown	NA	NA	NA	NA	NA	NA	NA	NA	NA	NA	NA	NA	NA	NA	NA	NA	NA	NA	NA	NA	NA	NA	NA	Unknown	NA	NA	NA	NA	NA	NA	NA	NA	NA	NA	NA	NA	NA	NA	NA	NA	NA	NA	NA	NA	NA	NA	NA	NA	NA	NA	NA	NA	NA	TRUE
SIDM01030	SIDS00562	SIDP00495	NA	KYSE-180	KY180	Esophagus	Esophageal Squamous Cell Carcinoma	C4024	Tumour	Middle intrathoracic oesophagus	Esophageal Squamous Cell Carcinoma	Cell Line	Adherent	NA	None	None	None	NA	NA	MSS	2.604056952	2.71764305986068	NA	58.21	NA	NA	907318	ACH-000693	KYSE180_OESOPHAGUS	CVCL_1349	NA	DSMZ:ACC-379	DSMZ	ACC-379	Homo sapiens	Male	East Asian	43.0	NA	NA	NA	Unknown	NA	NA	NA	NA	NA	NA	NA	NA	NA	NA	NA	NA	NA	NA	NA	NA	NA	NA	NA	NA	NA	NA	NA	None	NA	NA	NA	NA	NA	NA	NA	NA	NA	NA	NA	NA	NA	NA	NA	NA	NA	NA	NA	NA	NA	NA	NA	NA	NA	NA	NA	NA	NA	TRUE
SIDM01028	SIDS00564	SIDP00497	NA	KYSE-410	NA	Esophagus	Esophageal Squamous Cell Carcinoma	C4024	Tumour	Cervical oesophagus	Esophageal Squamous Cell Carcinoma	Cell Line	Adherent	NA	None	None	None	NA	NA	MSS	3.920457827	4.41500721879156	NA	71.32	NA	NA	753574	ACH-000809	KYSE410_OESOPHAGUS	CVCL_1352	NA	DSMZ:ACC-381	DSMZ	ACC-381	Homo sapiens	Male	East Asian	51.0	NA	NA	NA	Unknown	NA	NA	NA	NA	NA	NA	NA	NA	NA	NA	NA	NA	NA	NA	NA	NA	NA	NA	NA	NA	NA	NA	NA	Unknown	NA	NA	NA	NA	NA	NA	NA	NA	NA	NA	NA	NA	NA	NA	NA	NA	NA	NA	NA	NA	NA	NA	NA	NA	NA	NA	NA	NA	NA	TRUE
SIDM01027	SIDS00565	SIDP00498	NA	KYSE-450	NA	Esophagus	Esophageal Squamous Cell Carcinoma	C4024	Tumour	Middle intrathoracic oesophagus	Esophageal Squamous Cell Carcinoma	Cell Line	Adherent	NA	None	None	None	NA	NA	MSS	2.267389899	2.47902157005181	NA	66.11	NA	NA	907320	ACH-000865	KYSE450_OESOPHAGUS	CVCL_1353	NA	DSMZ:ACC-387	DSMZ	ACC-387	Homo sapiens	Male	East Asian	59.0	NA	NA	NA	Unknown	NA	NA	NA	NA	NA	NA	NA	NA	NA	NA	NA	NA	NA	NA	NA	NA	NA	NA	NA	NA	NA	NA	NA	None	NA	NA	NA	NA	NA	NA	NA	NA	NA	NA	NA	NA	NA	NA	NA	NA	NA	NA	NA	NA	NA	NA	NA	NA	NA	NA	NA	NA	NA	TRUE
SIDM01026	SIDS00566	SIDP00499	NA	KYSE-510	NA	Esophagus	Esophageal Squamous Cell Carcinoma	C4024	Tumour	Cervical oesophagus	Esophageal Squamous Cell Carcinoma	Cell Line	Adherent	NA	None	None	None	NA	NA	MSS	3.646995656	3.78409023364946	NA	64.58	NA	NA	907321	ACH-000824	KYSE510_OESOPHAGUS	CVCL_1354	NA	DSMZ:ACC-374	DSMZ	ACC-374	Homo sapiens	Female	East Asian	67.0	NA	NA	NA	Unknown	NA	NA	NA	NA	NA	NA	NA	NA	NA	NA	NA	NA	NA	NA	NA	NA	NA	NA	NA	NA	NA	NA	NA	Chemotherapy;Radiotherapy	Cisplatin	NA	NA	NA	NA	NA	NA	NA	NA	NA	NA	NA	NA	NA	NA	NA	NA	NA	NA	NA	NA	NA	NA	NA	NA	NA	NA	NA	NA	TRUE
SIDM01025	SIDS00567	SIDP00500	NA	KYSE-520	NA	Esophagus	Esophageal Squamous Cell Carcinoma	C4024	Tumour	Lower intrathoracic oesophagus	Esophageal Squamous Cell Carcinoma	Cell Line	Adherent	NA	None	None	None	NA	NA	MSS	2.692340388	2.87755290495842	NA	48.63	NA	NA	753575	ACH-000637	KYSE520_OESOPHAGUS	CVCL_1355	NA	DSMZ:ACC-371	DSMZ	ACC-371	Homo sapiens	Female	East Asian	58.0	NA	NA	NA	Unknown	NA	NA	NA	NA	NA	NA	NA	NA	NA	NA	NA	NA	NA	NA	NA	NA	NA	NA	NA	NA	NA	NA	NA	None	NA	NA	NA	NA	NA	NA	NA	NA	NA	NA	NA	NA	NA	NA	NA	NA	NA	NA	NA	NA	NA	NA	NA	NA	NA	NA	NA	NA	NA	TRUE
SIDM00926	SIDS00285	SIDP00233	NA	NCI-H2172	NA	Lung	Non-Small Cell Lung Carcinoma	C2926	Tumour	Unknown	Non-Small Cell Lung Carcinoma	Cell Line	Adherent	NA	None	5	1989	NA	NA	MSS	4.230089926	4.23987113801053	NA	142.47	NA	NA	1298353	ACH-000924	NCIH2172_LUNG	CVCL_1537	NA	ATCC:CRL-5930	ATCC	CRL-5930	Homo sapiens	Female	Unknown	None	NA	NA	NA	Unknown	NA	NA	NA	NA	NA	NA	NA	NA	NA	NA	NA	NA	NA	NA	NA	NA	NA	NA	NA	NA	NA	NA	NA	Unknown	NA	NA	NA	NA	NA	NA	NA	NA	NA	NA	NA	NA	NA	NA	NA	NA	NA	NA	NA	NA	NA	NA	NA	NA	NA	NA	NA	NA	NA	TRUE
SIDM01079	SIDS00355	SIDP00300	NA	SH-4	NA	Skin	Melanoma	C3224	Tumour	Unknown	Melanoma	Cell Line	Adherent	NA	None	None	None	NA	NA	MSS	2.299641223	2.37386454651694	NA	42.95	NA	NA	909713	ACH-000441	SH4_SKIN	CVCL_1692	NA	ATCC:CRL-7724	ATCC	CRL-7724	Homo sapiens	Female	White	60.0	NA	NA	NA	Unknown	NA	NA	NA	NA	NA	NA	NA	NA	NA	NA	NA	NA	NA	NA	NA	NA	NA	NA	NA	NA	NA	NA	NA	Unknown	NA	NA	NA	NA	NA	NA	NA	NA	NA	NA	NA	NA	NA	NA	NA	NA	NA	NA	NA	NA	NA	NA	NA	NA	NA	NA	NA	NA	NA	FALSE
SIDM01078	SIDS00356	SIDP00301	NA	SHP-77	NA	Lung	Small Cell Lung Carcinoma	C4917	Tumour	Lung	Small Cell Lung Carcinoma	Cell Line	Semi-Adherent	NA	None	None	1977	NA	NA	MSS	2.019700793	2.28365304755273	NA	70.24	NA	NA	724872	ACH-000790	SHP77_LUNG	CVCL_1693	NA	ATCC:CRL-2195	ATCC	CRL-2195	Homo sapiens	Male	White	54.0	NA	NA	NA	Unknown	NA	NA	NA	NA	NA	NA	NA	NA	NA	NA	NA	NA	NA	NA	NA	NA	NA	NA	NA	NA	NA	NA	NA	Unknown	NA	NA	NA	NA	NA	NA	NA	NA	NA	NA	NA	NA	NA	NA	NA	NA	NA	NA	NA	NA	NA	NA	NA	NA	NA	NA	NA	NA	NA	TRUE
SIDM01077	SIDS00424	SIDP00366	NA	VCaP	NA	Prostate	Prostate Carcinoma	C4863	Metastasis	Vertebral bone	Prostate Carcinoma	Cell Line	Adherent	NA	None	None	1997	NA	NA	MSS	3.281258822	3.40256534618446	NA	26.24	NA	NA	1299075	ACH-000115	VCAP_PROSTATE	CVCL_2235	NA	ATCC:CRL-2876	ATCC	CRL-2876	Homo sapiens	Male	White	59.0	NA	NA	NA	Unknown	NA	NA	NA	NA	NA	NA	NA	NA	NA	NA	NA	NA	NA	NA	NA	NA	NA	NA	NA	NA	NA	NA	NA	Unknown	NA	NA	NA	NA	NA	NA	NA	NA	NA	NA	NA	NA	NA	NA	NA	NA	NA	NA	NA	NA	NA	NA	NA	NA	NA	NA	NA	NA	NA	TRUE
SIDM01972	SIDS01864	SIDP01760	NA	950-5-BIK	NA	Pancreas	Pancreatic Carcinoma	C9120	Unknown	Unknown	Pancreatic Ductal Adenocarcinoma	Cell Line	Unknown	Unknown	None	None	None	NA	NA	NA	NA	NA	NA	NA	NA	NA	NA	ACH-001999	9505BIK_PANCREAS	CVCL_A1UH	NA	NA	NA	NA	Homo sapiens	Unknown	Unknown	None	NA	NA	NA	Unknown	NA	NA	NA	NA	NA	NA	NA	NA	NA	NA	NA	NA	NA	NA	NA	NA	NA	NA	NA	NA	NA	NA	NA	Unknown	NA	NA	NA	NA	NA	NA	NA	NA	NA	NA	NA	NA	NA	NA	NA	NA	NA	NA	NA	NA	NA	NA	NA	NA	NA	NA	NA	NA	NA	TRUE
SIDM01041	SIDS00514	SIDP00450	NA	FLO-1	NA	Esophagus	Esophageal Carcinoma	C4025	Tumour	Unknown	Esophageal Adenocarcinoma	Cell Line	Adherent	NA	None	None	1991	NA	NA	MSS	1.907163571	2.03118909720503	NA	32.47	NA	NA	1503361	ACH-001500	FLO1_OESOPHAGUS	CVCL_2045	NA	DSMZ:ACC--698	DSMZ	ACC--698	Homo sapiens	Male	White	68.0	NA	NA	NA	Unknown	NA	NA	NA	NA	NA	NA	NA	NA	NA	NA	NA	NA	NA	NA	NA	NA	NA	NA	NA	NA	NA	NA	NA	Unknown	NA	NA	NA	NA	NA	NA	NA	NA	NA	NA	NA	NA	NA	NA	NA	NA	NA	NA	NA	NA	NA	NA	NA	NA	NA	NA	NA	NA	NA	TRUE
SIDM01033	SIDS00559	SIDP00492	NA	KU-19-19	KU 19-19, KU19-19;Keio University-19-19	Bladder	Bladder Carcinoma	C4912	Tumour	Unknown	Bladder Carcinoma	Cell Line	Adherent	NA	None	None	1993	NA	NA	MSS	3.210255457	3.33700467204834	NA	41.82	NA	NA	907312	ACH-000486	KU1919_URINARY_TRACT	CVCL_1344	NA	DSMZ:ACC-395	DSMZ	ACC-395	Homo sapiens	Female	Unknown	76.0	NA	NA	NA	Unknown	NA	NA	NA	NA	NA	NA	NA	NA	NA	NA	NA	NA	NA	NA	NA	NA	NA	NA	NA	NA	NA	NA	NA	Unknown	NA	NA	NA	NA	NA	NA	NA	NA	NA	NA	NA	NA	NA	NA	NA	NA	NA	NA	NA	NA	NA	NA	NA	NA	NA	NA	NA	NA	NA	TRUE
SIDM01076	SIDS00442	SIDP00379	NA	697	Line 697;EU-3	Haematopoietic and Lymphoid	B-Lymphoblastic Leukemia	C9140	Tumour	Bone marrow	Childhood B Acute Lymphoblastic Leukemia	Cell Line	Suspension	NA	None	None	1979	NA	NA	MSS	1.98303841	2.02936195519396	NA	25.97	NA	NA	906800	ACH-000070	697_HAEMATOPOIETIC_AND_LYMPHOID_TISSUE	CVCL_0079	NA	DSMZ:ACC-42	DSMZ	ACC-42	Homo sapiens	Male	Unknown	12.0	NA	NA	NA	Unknown	NA	NA	NA	NA	NA	NA	NA	NA	NA	NA	NA	NA	NA	NA	NA	NA	NA	NA	NA	NA	NA	NA	NA	Unknown	NA	NA	NA	NA	NA	NA	NA	NA	NA	NA	NA	NA	NA	NA	NA	NA	NA	NA	NA	NA	NA	NA	NA	NA	NA	NA	NA	NA	NA	TRUE
SIDM01048	SIDS00507	SIDP00444	NA	EJM	NA	Haematopoietic and Lymphoid	Plasma Cell Myeloma	C3242	Metastasis	Peritoneal fluid	Plasma Cell Myeloma	Cell Line	Unknown	NA	None	None	1988	NA	NA	MSS	2.939033512	3.05655851554428	NA	55.79	NA	NA	1297447	ACH-000821	EJM_HAEMATOPOIETIC_AND_LYMPHOID_TISSUE	CVCL_2030	NA	DSMZ:ACC-560	DSMZ	ACC-560	Homo sapiens	Female	Unknown	58.0	NA	NA	NA	Unknown	NA	NA	NA	NA	NA	NA	NA	NA	NA	NA	NA	NA	NA	NA	NA	NA	NA	NA	NA	NA	NA	NA	NA	Unknown	NA	NA	NA	NA	NA	NA	NA	NA	NA	NA	NA	NA	NA	NA	NA	NA	NA	NA	NA	NA	NA	NA	NA	NA	NA	NA	NA	NA	NA	TRUE
SIDM01036	SIDS00538	SIDP00473	NA	JJN-3	NA	Haematopoietic and Lymphoid	Plasma Cell Myeloma	C3242	Tumour	Bone marrow	Plasma Cell Myeloma	Cell Line	Suspension	NA	None	None	1987	NA	NA	MSS	2.664536258	2.79549804941733	NA	28.37	NA	NA	1327766	ACH-000653	JJN3_HAEMATOPOIETIC_AND_LYMPHOID_TISSUE	CVCL_2078	NA	DSMZ:ACC-541	DSMZ	ACC-541	Homo sapiens	Female	Unknown	57.0	NA	NA	NA	Unknown	NA	NA	NA	NA	NA	NA	NA	NA	NA	NA	NA	NA	NA	NA	NA	NA	NA	NA	NA	NA	NA	NA	NA	Unknown	NA	NA	NA	NA	NA	NA	NA	NA	NA	NA	NA	NA	NA	NA	NA	NA	NA	NA	NA	NA	NA	NA	NA	NA	NA	NA	NA	NA	NA	TRUE
SIDM01130	SIDS00304	SIDP00251	NA	NCI-H520	NCI-HUT-520	Lung	Squamous Cell Lung Carcinoma	C3493	Tumour	Lung	Squamous Cell Lung Carcinoma	Cell Line	Adherent	NA	None	None	1982	NA	NA	MSS	4.633640102	2.82028122085746	NA	36.42	NA	NA	908443	ACH-000395	NCIH520_LUNG	CVCL_1566	NA	ATCC:HTB-182	ATCC	HTB-182	Homo sapiens	Male	Unknown	None	NA	NA	NA	Unknown	NA	NA	NA	NA	NA	NA	NA	NA	NA	NA	NA	NA	NA	NA	NA	NA	NA	NA	NA	NA	NA	NA	NA	Unknown	NA	NA	NA	NA	NA	NA	NA	NA	NA	NA	NA	NA	NA	NA	NA	NA	NA	NA	NA	NA	NA	NA	NA	NA	NA	NA	NA	NA	NA	TRUE
SIDM01125	SIDS00309	SIDP00256	NA	NCI-H647	H647ell	Lung	Non-Small Cell Lung Carcinoma	C9133	Metastasis	Pleural effusion	Adenosquamous Lung Carcinoma	Cell Line	Adherent	NA	None	10	1983	NA	NA	MSS	3.17418743	3.31533051959758	NA	52.37	NA	NA	1240191	ACH-000378	NCIH647_LUNG	CVCL_1574	NA	ATCC:CRL-5834	ATCC	CRL-5834	Homo sapiens	Male	White	56.0	NA	NA	NA	Unknown	NA	NA	NA	NA	NA	NA	NA	NA	NA	NA	NA	NA	NA	NA	NA	NA	NA	NA	NA	NA	NA	NA	NA	Unknown	NA	NA	NA	NA	NA	NA	NA	NA	NA	NA	NA	NA	NA	NA	NA	NA	NA	NA	NA	NA	NA	NA	NA	NA	NA	NA	NA	NA	NA	TRUE
SIDM01124	SIDS00310	SIDP00257	NA	NCI-H650	NA	Lung	Non-Small Cell Lung Carcinoma	C3512	Tumour	Unknown	Lung Adenocarcinoma	Cell Line	Suspension	NA	None	10	1983	NA	NA	MSS	4.420226992	3.61728778001747	NA	213.66	NA	NA	722066	ACH-000945	NCIH650_LUNG	CVCL_1575	NA	ATCC:CRL-5835	ATCC	CRL-5835	Homo sapiens	Male	Unknown	None	NA	NA	NA	Unknown	NA	NA	NA	NA	NA	NA	NA	NA	NA	NA	NA	NA	NA	NA	NA	NA	NA	NA	NA	NA	NA	NA	NA	Unknown	NA	NA	NA	NA	NA	NA	NA	NA	NA	NA	NA	NA	NA	NA	NA	NA	NA	NA	NA	NA	NA	NA	NA	NA	NA	NA	NA	NA	NA	TRUE
SIDM01122	SIDS00312	SIDP00259	NA	NCI-H661	NA	Lung	Non-Small Cell Lung Carcinoma	C4450	Metastasis	Lymph node	Large Cell Lung Carcinoma	Cell Line	Adherent	NA	None	11	1983	NA	NA	MSS	3.247335611	3.53421140726225	NA	77.03	NA	NA	687829	ACH-000853	NCIH661_LUNG	CVCL_1577	NA	ATCC:HTB-183	ATCC	HTB-183	Homo sapiens	Male	White	43.0	NA	NA	NA	Unknown	NA	NA	NA	NA	NA	NA	NA	NA	NA	NA	NA	NA	NA	NA	NA	NA	NA	NA	NA	NA	NA	NA	NA	Unknown	NA	NA	NA	NA	NA	NA	NA	NA	NA	NA	NA	NA	NA	NA	NA	NA	NA	NA	NA	NA	NA	NA	NA	NA	NA	NA	NA	NA	NA	TRUE
SIDM01131	SIDS00319	SIDP00266	NA	NCI-H82	NA	Lung	Small Cell Lung Carcinoma	C4917	Metastasis	Pleural effusion	Small Cell Lung Carcinoma	Cell Line	Suspension	NA	None	None	1978	NA	NA	MSS	2.493965917	2.58474734225199	NA	31.84	NA	NA	688031	ACH-000355	NCIH82_LUNG	CVCL_1591	NA	ATCC:HTB-175	ATCC	HTB-175	Homo sapiens	Male	White	40.0	NA	NA	NA	Smoker	NA	NA	NA	NA	NA	NA	NA	NA	NA	NA	NA	NA	NA	NA	NA	NA	NA	NA	NA	NA	NA	NA	NA	Unknown	NA	NA	NA	NA	NA	NA	NA	NA	NA	NA	NA	NA	NA	NA	NA	NA	NA	NA	NA	NA	NA	NA	NA	NA	NA	NA	NA	NA	NA	TRUE
SIDM01150	SIDS00321	SIDP00268	NA	NCI-H838	NA	Lung	Non-Small Cell Lung Carcinoma	C3512	Metastasis	Lymph node	Lung Adenocarcinoma	Cell Line	Adherent	NA	None	10	1984	NA	NA	MSS	2.232140757	2.35933343364392	NA	62.37	NA	NA	910399	ACH-000416	NCIH838_LUNG	CVCL_1594	NA	ATCC:CRL-5844	ATCC	CRL-5844	Homo sapiens	Male	White	59.0	NA	NA	NA	Smoker	NA	NA	NA	NA	NA	NA	NA	NA	NA	NA	NA	NA	NA	NA	NA	NA	NA	NA	NA	NA	NA	NA	NA	Unknown	NA	NA	NA	NA	NA	NA	NA	NA	NA	NA	NA	NA	NA	NA	NA	NA	NA	NA	NA	NA	NA	NA	NA	NA	NA	NA	NA	NA	NA	TRUE
SIDM01134	SIDS00322	SIDP00269	NA	NCI-H841	NCI-841	Lung	Small Cell Lung Carcinoma	C4917	Tumour	Unknown	Small Cell Lung Carcinoma	Cell Line	Semi-Adherent	NA	None	10	1984	NA	NA	MSS	2.519937442	2.57636309730444	NA	34.26	NA	NA	1240192	ACH-000292	NCIH841_LUNG	CVCL_1595	NA	ATCC:CRL-5845	ATCC	CRL-5845	Homo sapiens	Male	White	51.0	NA	NA	NA	Smoker	NA	NA	NA	NA	NA	NA	NA	NA	NA	NA	NA	NA	NA	NA	NA	NA	NA	NA	NA	NA	NA	NA	NA	Chemotherapy;Radiotherapy	NA	NA	NA	NA	NA	NA	NA	NA	NA	NA	NA	NA	NA	NA	NA	NA	NA	NA	NA	NA	NA	NA	NA	NA	NA	NA	NA	NA	NA	TRUE
SIDM01145	SIDS00327	SIDP00274	NA	SNU-16	NCI-SNU-16	Stomach	Gastric Carcinoma	C4911	Metastasis	Ascites	Gastric Carcinoma	Cell Line	Suspension	NA	None	None	1987	NA	NA	MSS	3.691914337	3.77739870525137	NA	30.74	NA	NA	908446	ACH-000581	SNU16_STOMACH	CVCL_0076	NA	ATCC:CRL-5974	ATCC	CRL-5974	Homo sapiens	Female	East Asian	33.0	NA	NA	NA	Unknown	NA	NA	NA	NA	NA	NA	NA	NA	NA	NA	NA	NA	NA	NA	NA	NA	NA	NA	NA	NA	NA	NA	NA	Unknown	NA	NA	NA	NA	NA	NA	NA	NA	NA	NA	NA	NA	NA	NA	NA	NA	NA	NA	NA	NA	NA	NA	NA	NA	NA	NA	NA	NA	NA	TRUE
SIDM01144	SIDS00328	SIDP00275	NA	SNU-5	NCI-SNU-5	Stomach	Gastric Carcinoma	C4911	Metastasis	Ascites	Gastric Carcinoma	Cell Line	Suspension	NA	None	None	1987	NA	NA	MSS	3.985552592	4.1257861359348	NA	33	NA	NA	908445	ACH-000303	SNU5_STOMACH	CVCL_0078	NA	ATCC:CRL-5973	ATCC	CRL-5973	Homo sapiens	Female	East Asian	33.0	NA	NA	NA	Unknown	NA	NA	NA	NA	NA	NA	NA	NA	NA	NA	NA	NA	NA	NA	NA	NA	NA	NA	NA	NA	NA	NA	NA	Chemotherapy;Radiotherapy	5 fluorouracil, doxorubicin and mitomycin C	NA	NA	NA	NA	NA	NA	NA	NA	NA	NA	NA	NA	NA	NA	NA	NA	NA	NA	NA	NA	NA	NA	NA	NA	NA	NA	NA	NA	FALSE
SIDM01140	SIDS00332	SIDP00279	NA	PA-1	PA I	Ovary	Ovarian Carcinoma	C8114	Metastasis	Ascites	Ovarian Mixed Germ Cell Tumor	Cell Line	Adherent	NA	None	None	None	NA	NA	MSS	1.977060007	1.99856827611141	NA	26.26	NA	NA	909255	ACH-001374	PA1_OVARY	CVCL_0479	NA	ATCC:CRL-1572	ATCC	CRL-1572	Homo sapiens	Female	White	12.0	NA	NA	NA	Unknown	NA	NA	NA	NA	NA	NA	NA	NA	NA	NA	NA	NA	NA	NA	NA	NA	NA	NA	NA	NA	NA	NA	NA	Unknown	NA	NA	NA	NA	NA	NA	NA	NA	NA	NA	NA	NA	NA	NA	NA	NA	NA	NA	NA	NA	NA	NA	NA	NA	NA	NA	NA	NA	NA	TRUE
SIDM01138	SIDS00334	SIDP00281	NA	PANC-03-27	Panc 3.27;PL11	Pancreas	Pancreatic Carcinoma	C8294	Tumour	Pancreas	Pancreatic Adenocarcinoma	Cell Line	Adherent	NA	None	None	1995	NA	NA	MSS	3.161956413	3.2400961702622	NA	20.08	NA	NA	925346	ACH-000139	PANC0327_PANCREAS	CVCL_1635	NA	ATCC:CRL-2549	ATCC	CRL-2549	Homo sapiens	Female	White	65.0	NA	NA	NA	Unknown	NA	NA	NA	NA	NA	NA	NA	NA	NA	NA	NA	NA	NA	NA	NA	NA	NA	NA	NA	NA	NA	NA	NA	Unknown	NA	NA	NA	NA	NA	NA	NA	NA	NA	NA	NA	NA	NA	NA	NA	NA	NA	NA	NA	NA	NA	NA	NA	NA	NA	NA	NA	NA	NA	TRUE
SIDM01089	SIDS00345	SIDP00290	NA	RL	NA	Haematopoietic and Lymphoid	B-Cell Non-Hodgkin's Lymphoma	C8851	Metastasis	Ascites	Diffuse Large B-Cell Lymphoma	Cell Line	Suspension	NA	None	None	None	NA	NA	MSS	2.054722429	2.09464998106846	NA	39.87	NA	NA	910861	ACH-000371	RL_HAEMATOPOIETIC_AND_LYMPHOID_TISSUE	CVCL_1660	NA	ATCC:CRL-2261	ATCC	CRL-2261	Homo sapiens	Male	White	52.0	NA	NA	NA	Unknown	NA	NA	NA	NA	NA	NA	NA	NA	NA	NA	NA	NA	NA	NA	NA	NA	NA	NA	NA	NA	NA	NA	NA	Unknown	NA	NA	NA	NA	NA	NA	NA	NA	NA	NA	NA	NA	NA	NA	NA	NA	NA	NA	NA	NA	NA	NA	NA	NA	NA	NA	NA	NA	NA	FALSE
SIDM01085	SIDS00349	SIDP00294	NA	RT4	RT4P	Bladder	Bladder Carcinoma	C4912	Tumour	Urinary Bladder	Bladder Carcinoma	Cell Line	Adherent	NA	None	None	None	NA	NA	MSS	3.722512659	3.80304826820187	NA	30.55	NA	NA	687455	ACH-000242	RT4_URINARY_TRACT	CVCL_0036	NA	ATCC:HTB-2	ATCC	HTB-2	Homo sapiens	Male	White	63.0	NA	NA	NA	Unknown	NA	NA	NA	NA	NA	NA	NA	NA	NA	NA	NA	NA	NA	NA	NA	NA	NA	NA	NA	NA	NA	NA	NA	Unknown	NA	NA	NA	NA	NA	NA	NA	NA	NA	NA	NA	NA	NA	NA	NA	NA	NA	NA	NA	NA	NA	NA	NA	NA	NA	NA	NA	NA	NA	FALSE
SIDM01081	SIDS00353	SIDP00298	NA	SCC-4	NA	Head and Neck	Oral Cavity Carcinoma	C4648	Tumour	Tongue	Tongue Squamous Cell Carcinoma	Cell Line	Adherent	NA	None	None	None	NA	NA	MSS	2.954600902	3.85121367697738	NA	26.03	NA	NA	910904	ACH-000238	SCC4_UPPER_AERODIGESTIVE_TRACT	CVCL_1684	NA	ATCC:CRL-1624	ATCC	CRL-1624	Homo sapiens	Male	Unknown	55.0	NA	NA	NA	Unknown	NA	NA	NA	NA	NA	NA	NA	NA	NA	NA	NA	NA	NA	NA	NA	NA	NA	NA	NA	NA	NA	NA	NA	Unknown	NA	NA	NA	NA	NA	NA	NA	NA	NA	NA	NA	NA	NA	NA	NA	NA	NA	NA	NA	NA	NA	NA	NA	NA	NA	NA	NA	NA	NA	TRUE
SIDM01080	SIDS00354	SIDP00299	NA	SCC-9	NA	Head and Neck	Oral Cavity Carcinoma	C4648	Tumour	Tongue	Tongue Squamous Cell Carcinoma	Cell Line	Adherent	NA	None	None	None	NA	NA	MSS	3.141023636	3.25507168326692	NA	29.45	NA	NA	909709	ACH-000181	SCC9_UPPER_AERODIGESTIVE_TRACT	CVCL_1685	NA	ATCC:CRL-1629	ATCC	CRL-1629	Homo sapiens	Male	Unknown	25.0	NA	NA	NA	Unknown	NA	NA	NA	NA	NA	NA	NA	NA	NA	NA	NA	NA	NA	NA	NA	NA	NA	NA	NA	NA	NA	NA	NA	Unknown	NA	NA	NA	NA	NA	NA	NA	NA	NA	NA	NA	NA	NA	NA	NA	NA	NA	NA	NA	NA	NA	NA	NA	NA	NA	NA	NA	NA	NA	TRUE
SIDM01111	SIDS00361	SIDP00306	NA	SK-ES-1	NA	Bone	Ewing's Sarcoma	C4817	Tumour	Bone	Ewing's Sarcoma	Cell Line	Unknown	NA	None	None	1971	NA	NA	MSS	2.181918851	2.25744254215922	NA	20.13	NA	NA	684072	ACH-000087	SKES1_BONE	CVCL_0627	NA	ATCC:HTB-86	ATCC	HTB-86	Homo sapiens	Male	White	18.0	NA	NA	NA	Unknown	NA	NA	NA	NA	NA	NA	NA	NA	NA	NA	NA	NA	NA	NA	NA	NA	NA	NA	NA	NA	NA	NA	NA	Unknown	NA	NA	NA	NA	NA	NA	NA	NA	NA	NA	NA	NA	NA	NA	NA	NA	NA	NA	NA	NA	NA	NA	NA	NA	NA	NA	NA	NA	NA	TRUE
SIDM01110	SIDS00362	SIDP00307	NA	SK-HEP-1	NA	Liver	Hepatocellular Carcinoma	C3099	Metastasis	Ascites	Hepatocellular Carcinoma	Cell Line	Adherent	NA	None	None	1971	NA	NA	MSS	2.803033353	3.89817180230509	NA	28.21	NA	NA	909719	ACH-000361	SKHEP1_LIVER	CVCL_0525	NA	ATCC:HTB-52	ATCC	HTB-52	Homo sapiens	Male	White	52.0	NA	NA	NA	Unknown	NA	NA	NA	NA	NA	NA	NA	NA	NA	NA	NA	NA	NA	NA	NA	NA	NA	NA	NA	NA	NA	NA	NA	Unknown	NA	NA	NA	NA	NA	NA	NA	NA	NA	NA	NA	NA	NA	NA	NA	NA	NA	NA	NA	NA	NA	NA	NA	NA	NA	NA	NA	NA	NA	TRUE
SIDM01106	SIDS00366	SIDP00311	NA	SK-MEL-24	AQ-Mel	Skin	Melanoma	C3224	Metastasis	Lymph node	Melanoma	Cell Line	Adherent	NA	None	None	None	NA	NA	MSS	1.965257316	2.0004630364136	NA	56.87	NA	NA	909725	ACH-000822	SKMEL24_SKIN	CVCL_0599	NA	ATCC:HTB-71	ATCC	HTB-71	Homo sapiens	Male	White	67.0	NA	NA	NA	Unknown	NA	NA	NA	NA	NA	NA	NA	NA	NA	NA	NA	NA	NA	NA	NA	NA	NA	NA	NA	NA	NA	NA	NA	Unknown	NA	NA	NA	NA	NA	NA	NA	NA	NA	NA	NA	NA	NA	NA	NA	NA	NA	NA	NA	NA	NA	NA	NA	NA	NA	NA	NA	NA	NA	TRUE
SIDM01103	SIDS00369	SIDP00314	NA	SK-MES-1	NA	Lung	Squamous Cell Lung Carcinoma	C3493	Metastasis	Pleural effusion	Squamous Cell Lung Carcinoma	Cell Line	Adherent	NA	None	None	None	NA	NA	MSS	2.474006846	2.77979272160024	NA	54.76	NA	RERF-LC-MA has the same DNA profile as lung squamous carcinoma cell line SK-MES-1 (JCRB).	909728	ACH-000665	SKMES1_LUNG	CVCL_0630	NA	ATCC:HTB-58	ATCC	HTB-58	Homo sapiens	Male	White	65.0	NA	NA	NA	Unknown	NA	NA	NA	NA	NA	NA	NA	NA	NA	NA	NA	NA	NA	NA	NA	NA	NA	NA	NA	NA	NA	NA	NA	Unknown	NA	NA	NA	NA	NA	NA	NA	NA	NA	NA	NA	NA	NA	NA	NA	NA	NA	NA	NA	NA	NA	NA	NA	NA	NA	NA	NA	NA	NA	TRUE
SIDM01101	SIDS00371	SIDP00315	NA	SK-N-AS	NA	Peripheral Nervous System	Neuroblastoma	C3270	Metastasis	Bone marrow	Neuroblastoma	Cell Line	Adherent	NA	None	None	1981	NA	NA	MSS	1.93878945	2.06490667851491	NA	32.32	NA	NA	724828	ACH-000260	SKNAS_AUTONOMIC_GANGLIA	CVCL_1700	NA	ATCC:CRL-2137	ATCC	CRL-2137	Homo sapiens	Female	White	6.0	NA	NA	NA	Unknown	NA	NA	NA	NA	NA	NA	NA	NA	NA	NA	NA	NA	NA	NA	NA	NA	NA	NA	NA	NA	NA	NA	NA	Unknown	NA	NA	NA	NA	NA	NA	NA	NA	NA	NA	NA	NA	NA	NA	NA	NA	NA	NA	NA	NA	NA	NA	NA	NA	NA	NA	NA	NA	NA	TRUE
SIDM01100	SIDS00372	SIDP00316	NA	SK-N-DZ	NA	Peripheral Nervous System	Neuroblastoma	C3270	Metastasis	Bone marrow	Neuroblastoma	Cell Line	Adherent	NA	None	None	1978	NA	NA	MSS	3.898951672	3.91539229055507	NA	31.71	NA	NA	688086	ACH-000366	SKNDZ_AUTONOMIC_GANGLIA	CVCL_1701	NA	ATCC:CRL-2149	ATCC	CRL-2149	Homo sapiens	Female	White	2.0	NA	NA	NA	Unknown	NA	NA	NA	NA	NA	NA	NA	NA	NA	NA	NA	NA	NA	NA	NA	NA	NA	NA	NA	NA	NA	NA	NA	Unknown	NA	NA	NA	NA	NA	NA	NA	NA	NA	NA	NA	NA	NA	NA	NA	NA	NA	NA	NA	NA	NA	NA	NA	NA	NA	NA	NA	NA	NA	TRUE
SIDM01099	SIDS00373	SIDP00317	NA	SK-N-FI	SK-N-F1	Peripheral Nervous System	Neuroblastoma	C3270	Metastasis	Bone marrow	Neuroblastoma	Cell Line	Adherent	NA	None	None	1979	NA	NA	MSS	2.049161679	2.08870376603986	NA	30.63	NA	NA	688087	ACH-000341	SKNFI_AUTONOMIC_GANGLIA	CVCL_1702	NA	ATCC:CRL-2142	ATCC	CRL-2142	Homo sapiens	Male	White	11.0	NA	NA	NA	Unknown	NA	NA	NA	NA	NA	NA	NA	NA	NA	NA	NA	NA	NA	NA	NA	NA	NA	NA	NA	NA	NA	NA	NA	Unknown	NA	NA	NA	NA	NA	NA	NA	NA	NA	NA	NA	NA	NA	NA	NA	NA	NA	NA	NA	NA	NA	NA	NA	NA	NA	NA	NA	NA	NA	TRUE
SIDM01098	SIDS00374	SIDP00318	NA	SK-N-SH	NA	Peripheral Nervous System	Neuroblastoma	C3270	Metastasis	Bone marrow	Neuroblastoma	Cell Line	Adherent	NA	None	None	None	NA	NA	MSS	2.039003146	2.07771725962627	NA	22.74	NA	SH-SY5Y is a thrice cloned (SK-N-SH -> SH-SY -> SH-SY5 -> SH-SY5Y) subline of the neuroblastoma cell line SK-N-SH (ATCC).	717431	ACH-000149	SKNSH_AUTONOMIC_GANGLIA	CVCL_0531	NA	ATCC:HTB-11	ATCC	HTB-11	Homo sapiens	Female	Unknown	4.0	NA	NA	NA	Unknown	NA	NA	NA	NA	NA	NA	NA	NA	NA	NA	NA	NA	NA	NA	NA	NA	NA	NA	NA	NA	NA	NA	NA	Unknown	NA	NA	NA	NA	NA	NA	NA	NA	NA	NA	NA	NA	NA	NA	NA	NA	NA	NA	NA	NA	NA	NA	NA	NA	NA	NA	NA	NA	NA	TRUE
SIDM01151	SIDS00377	SIDP00321	NA	SNU-182	NCI-SNU-182	Liver	Hepatocellular Carcinoma	C3099	Tumour	Liver	Hepatocellular Carcinoma	Cell Line	Adherent	NA	None	None	1989	NA	NA	NA	3.204622268	NA	NA	NA	NA	NA	1240216	ACH-000483	SNU182_LIVER	CVCL_0090	NA	ATCC:CRL-2235	ATCC	CRL-2235	Homo sapiens	Male	East Asian	24.0	NA	NA	NA	Unknown	NA	NA	NA	NA	NA	NA	NA	NA	NA	NA	NA	NA	NA	NA	NA	NA	NA	NA	NA	NA	NA	NA	NA	None	NA	NA	NA	NA	NA	NA	NA	NA	NA	NA	NA	NA	NA	NA	NA	NA	NA	NA	NA	NA	NA	NA	NA	NA	NA	NA	NA	NA	NA	TRUE
SIDM01093	SIDS00357	SIDP00302	NA	SiHa	NA	Cervix	Cervical Carcinoma	C27676	Tumour	Cervix	Human Papilloma Virus-Related Cervical Squamous Cell Carcinoma	Cell Line	Adherent	NA	None	None	None	NA	NA	MSS	2.945409636	2.80332109937402	NA	43.29	NA	NA	930297	ACH-000556	SIHA_CERVIX	CVCL_0032	NA	ATCC:HTB-35	ATCC	HTB-35	Homo sapiens	Female	Unknown	55.0	NA	NA	NA	Unknown	NA	NA	NA	NA	NA	NA	NA	NA	NA	NA	NA	NA	NA	NA	NA	NA	NA	NA	NA	NA	NA	NA	NA	Unknown	NA	NA	NA	NA	NA	NA	NA	NA	NA	NA	NA	NA	NA	NA	NA	NA	NA	NA	NA	NA	NA	NA	NA	NA	NA	NA	NA	NA	NA	TRUE
SIDM01182	SIDS00422	SIDP00364	NA	UM-UC-3	NA	Bladder	Bladder Carcinoma	C4912	Tumour	Urinary Bladder	Bladder Carcinoma	Cell Line	Adherent	NA	None	None	None	NA	NA	MSS	3.392530043	3.68275488006144	NA	37.58	NA	NA	724838	ACH-000522	UMUC3_URINARY_TRACT	CVCL_1783	NA	ATCC:CRL-1749	ATCC	CRL-1749	Homo sapiens	Male	Unknown	None	NA	NA	NA	Unknown	NA	NA	NA	NA	NA	NA	NA	NA	NA	NA	NA	NA	NA	NA	NA	NA	NA	NA	NA	NA	NA	NA	NA	Unknown	NA	NA	NA	NA	NA	NA	NA	NA	NA	NA	NA	NA	NA	NA	NA	NA	NA	NA	NA	NA	NA	NA	NA	NA	NA	NA	NA	NA	NA	TRUE
SIDM01970	SIDS01866	SIDP01762	NA	ONDA8	NA	Central Nervous System	Glioma	C3059	Tumour	Brain	Glioma	Cell Line	Adherent	Unknown	None	None	None	10.1111/j.1349-7006.1999.tb00838.x	10551321	NA	NA	NA	NA	NA	NA	NA	NA	ACH-001623	ONDA8_CENTRAL_NERVOUS_SYSTEM	CVCL_4W68	NA	JCRB:JCRB1578	JCRB	JCRB1578	Homo sapiens	Female	East Asian	None	NA	NA	NA	Unknown	NA	NA	NA	NA	NA	NA	NA	NA	NA	NA	NA	NA	NA	NA	NA	NA	NA	NA	NA	NA	NA	NA	NA	Unknown	NA	NA	NA	NA	NA	NA	NA	NA	NA	NA	NA	NA	NA	NA	NA	NA	NA	NA	NA	NA	NA	NA	NA	NA	NA	NA	NA	NA	NA	TRUE
SIDM01180	SIDS00378	SIDP00322	NA	SNU-387	NCI-SNU-387	Liver	Hepatocellular Carcinoma	C3099	Tumour	Liver	Hepatocellular Carcinoma	Cell Line	Adherent	NA	None	None	1990	NA	NA	MSS	2.900438652	2.8749864642385	NA	45.76	NA	NA	909736	ACH-000478	SNU387_LIVER	CVCL_0250	NA	ATCC:CRL-2237	ATCC	CRL-2237	Homo sapiens	Female	East Asian	41.0	NA	NA	NA	Unknown	NA	NA	NA	NA	NA	NA	NA	NA	NA	NA	NA	NA	NA	NA	NA	NA	NA	NA	NA	NA	NA	NA	NA	Chemotherapy	treated by transcatheter arterial embolization with lipoidol plus a combination of doxorubicin and mitomycin C	NA	NA	NA	NA	NA	NA	NA	NA	NA	NA	NA	NA	NA	NA	NA	NA	NA	NA	NA	NA	NA	NA	NA	NA	NA	NA	NA	NA	TRUE
SIDM01001	SIDS00500	SIDP00437	NA	DU-4475	NA	Breast	Breast Carcinoma	C4872	Metastasis	Unknown	Breast Carcinoma	Cell Line	Suspension	NA	None	None	None	NA	NA	MSS	3.744351662	4.00385433517637	NA	30.87	NA	NA	906844	ACH-000258	DU4475_BREAST	CVCL_1183	NA	DSMZ:ACC-427	DSMZ	ACC-427	Homo sapiens	Female	Unknown	62.0	NA	NA	NA	Unknown	NA	NA	NA	NA	NA	NA	NA	NA	NA	NA	NA	NA	NA	NA	NA	NA	NA	NA	NA	NA	NA	NA	NA	Unknown	NA	NA	NA	NA	NA	NA	NA	NA	NA	NA	NA	NA	NA	NA	NA	NA	NA	NA	NA	NA	NA	NA	NA	NA	NA	NA	NA	NA	NA	TRUE
SIDM01220	SIDS00183	SIDP00148	SIDM00682	LNZTA3WT4	LNZTA3p53WT4	Central Nervous System	Glioma	C60781	Tumour	Unknown	Astrocytoma	Cell Line	Adherent	NA	None	None	None	NA	NA	MSS	3.290436795	3.49142923780473	NA	49.61	NA	LNZTA3WT4 was derived from the glioblastoma cell line LN-Z308 (ATCC).	1240170	ACH-002269	LNZTA3WT4_CENTRAL_NERVOUS_SYSTEM	CVCL_3540	NA	ATCC:CRL-11543	ATCC	CRL-11543	Homo sapiens	Male	Unknown	None	NA	NA	NA	Unknown	NA	NA	NA	NA	NA	NA	NA	NA	NA	NA	NA	NA	NA	NA	NA	NA	NA	NA	NA	NA	NA	NA	NA	Unknown	NA	NA	NA	NA	NA	NA	NA	NA	NA	NA	NA	NA	NA	NA	NA	NA	NA	NA	NA	NA	NA	NA	NA	NA	NA	NA	NA	NA	NA	TRUE
SIDM01147	SIDS00325	SIDP00272	NA	NCI-N87	NCI-H87	Stomach	Gastric Carcinoma	C5473	Metastasis	Liver	Gastric Tubular Adenocarcinoma	Cell Line	Adherent	NA	None	None	1976	NA	NA	MSS	1.813738565	1.89128570797883	NA	32.18	NA	NA	908461	ACH-000427	NCIN87_STOMACH	CVCL_1603	NA	ATCC:CRL-5822	ATCC	CRL-5822	Homo sapiens	Male	Unknown	None	NA	NA	NA	Unknown	NA	NA	NA	NA	NA	NA	NA	NA	NA	NA	NA	NA	NA	NA	NA	NA	NA	NA	NA	NA	NA	NA	NA	Unknown	NA	NA	NA	NA	NA	NA	NA	NA	NA	NA	NA	NA	NA	NA	NA	NA	NA	NA	NA	NA	NA	NA	NA	NA	NA	NA	NA	NA	NA	TRUE
SIDM01141	SIDS00331	SIDP00278	NA	OV-90	NA	Ovary	Ovarian Carcinoma	C7700	Metastasis	Ascites	Ovarian Adenocarcinoma	Cell Line	Adherent	NA	None	9	1992	NA	NA	MSS	1.908634785	1.97624263622719	NA	23.13	NA	NA	1240197	ACH-000291	OV90_OVARY	CVCL_3768	NA	ATCC:CRL-11732	ATCC	CRL-11732	Homo sapiens	Female	Unknown	64.0	NA	NA	NA	Unknown	NA	NA	NA	NA	NA	NA	NA	NA	NA	NA	NA	NA	NA	NA	NA	NA	NA	NA	NA	NA	NA	NA	NA	Unknown	NA	NA	NA	NA	NA	NA	NA	NA	NA	NA	NA	NA	NA	NA	NA	NA	NA	NA	NA	NA	NA	NA	NA	NA	NA	NA	NA	NA	NA	TRUE
SIDM01181	SIDS00379	SIDP00323	NA	SNU-398	NCI-SNU-398	Liver	Hepatocellular Carcinoma	C3099	Tumour	Liver	Hepatocellular Carcinoma	Cell Line	Semi-Adherent	NA	None	None	1990	NA	NA	MSS	2.628725854	2.7840104385278	NA	35.92	NA	NA	1240217	ACH-000221	SNU398_LIVER	CVCL_0077	NA	ATCC:CRL-2233	ATCC	CRL-2233	Homo sapiens	Male	East Asian	42.0	NA	NA	NA	Unknown	NA	NA	NA	NA	NA	NA	NA	NA	NA	NA	NA	NA	NA	NA	NA	NA	NA	NA	NA	NA	NA	NA	NA	Chemotherapy	treated by transcatheter arterial embolization with lipoidol plus a combination of doxorubicin and mitomycin C	NA	NA	NA	NA	NA	NA	NA	NA	NA	NA	NA	NA	NA	NA	NA	NA	NA	NA	NA	NA	NA	NA	NA	NA	NA	NA	NA	NA	TRUE
SIDM01194	SIDS00381	SIDP00325	NA	SNU-449	NCI-SNU-449	Liver	Hepatocellular Carcinoma	C3099	Tumour	Liver	Hepatocellular Carcinoma	Cell Line	Adherent	NA	None	None	1990	NA	NA	MSS	2.444209948	2.51180194308147	NA	37.47	NA	NA	909738	ACH-000420	SNU449_LIVER	CVCL_0454	NA	ATCC:CRL-2234	ATCC	CRL-2234	Homo sapiens	Male	East Asian	52.0	NA	NA	NA	Unknown	NA	NA	NA	NA	NA	NA	NA	NA	NA	NA	NA	NA	NA	NA	NA	NA	NA	NA	NA	NA	NA	NA	NA	None	NA	NA	NA	NA	NA	NA	NA	NA	NA	NA	NA	NA	NA	NA	NA	NA	NA	NA	NA	NA	NA	NA	NA	NA	NA	NA	NA	NA	NA	TRUE
SIDM01196	SIDS00382	SIDP00326	NA	SNU-475	NCI-SNU-475	Liver	Hepatocellular Carcinoma	C3099	Tumour	Liver	Hepatocellular Carcinoma	Cell Line	Adherent	NA	None	None	1990	NA	NA	MSS	2.95492096	3.09437492829512	NA	42	NA	NA	909739	ACH-000422	SNU475_LIVER	CVCL_0497	NA	ATCC:CRL-2236	ATCC	CRL-2236	Homo sapiens	Male	East Asian	43.0	NA	NA	NA	Unknown	NA	NA	NA	NA	NA	NA	NA	NA	NA	NA	NA	NA	NA	NA	NA	NA	NA	NA	NA	NA	NA	NA	NA	None	NA	NA	NA	NA	NA	NA	NA	NA	NA	NA	NA	NA	NA	NA	NA	NA	NA	NA	NA	NA	NA	NA	NA	NA	NA	NA	NA	NA	NA	TRUE
SIDM01197	SIDS00383	SIDP00327	NA	SNU-C1	NCI-SNU-C1	Large Intestine	Colorectal Carcinoma	C4349	Metastasis	Peritoneum	Colon Adenocarcinoma	Cell Line	Suspension	NA	None	3	1984	NA	NA	MSS	3.227328004	3.43625687959569	NA	49.92	NA	NA	910905	ACH-000722	SNUC1_LARGE_INTESTINE	CVCL_1708	NA	ATCC:CRL-5972	ATCC	CRL-5972	Homo sapiens	Male	East Asian	71.0	NA	NA	NA	Unknown	NA	NA	NA	NA	NA	NA	NA	NA	NA	NA	NA	NA	NA	NA	NA	NA	NA	NA	NA	NA	NA	NA	NA	None	NA	NA	NA	NA	NA	NA	NA	NA	NA	NA	NA	NA	NA	NA	NA	NA	NA	NA	NA	NA	NA	NA	NA	NA	NA	NA	NA	NA	NA	TRUE
SIDM01198	SIDS00384	SIDP00328	NA	ST486	NA	Haematopoietic and Lymphoid	Burkitt's Lymphoma	C2912	Metastasis	Ascites	Burkitt's Lymphoma	Cell Line	Suspension	NA	None	None	None	NA	NA	MSS	2.078356811	2.13035224345518	NA	30.34	NA	NA	910906	ACH-000567	ST486_HAEMATOPOIETIC_AND_LYMPHOID_TISSUE	CVCL_1712	NA	ATCC:CRL-1647	ATCC	CRL-1647	Homo sapiens	Female	Unknown	0.0	NA	NA	NA	Unknown	NA	NA	NA	NA	NA	NA	NA	NA	NA	NA	NA	NA	NA	NA	NA	NA	NA	NA	NA	NA	NA	NA	NA	Unknown	NA	NA	NA	NA	NA	NA	NA	NA	NA	NA	NA	NA	NA	NA	NA	NA	NA	NA	NA	NA	NA	NA	NA	NA	NA	NA	NA	NA	NA	FALSE
SIDM01188	SIDS00385	SIDP00329	NA	SU8686	NA	Pancreas	Pancreatic Carcinoma	C8294	Metastasis	Liver	Pancreatic Adenocarcinoma	Cell Line	Adherent	NA	None	None	None	NA	NA	MSS	2.868896767	2.97924978997985	NA	24.76	NA	NA	1240218	ACH-000114	SU8686_PANCREAS	CVCL_3881	NA	ATCC:CRL-1837	ATCC	CRL-1837	Homo sapiens	Female	White	57.0	NA	NA	NA	Unknown	NA	NA	NA	NA	NA	NA	NA	NA	NA	NA	NA	NA	NA	NA	NA	NA	NA	NA	NA	NA	NA	NA	NA	Unknown	NA	NA	NA	NA	NA	NA	NA	NA	NA	NA	NA	NA	NA	NA	NA	NA	NA	NA	NA	NA	NA	NA	NA	NA	NA	NA	NA	NA	NA	TRUE
SIDM01154	SIDS00388	SIDP00332	NA	SUP-T1	Tsup-1;VB	Haematopoietic and Lymphoid	T-Lymphoblastic Leukemia	C7210	Metastasis	Pleural effusion	Childhood Precursor T Lymphoblastic Lymphoma	Cell Line	Suspension	NA	None	None	None	NA	NA	MSI	1.929531464	2.03603911555144	NA	174	NA	NA	909743	ACH-000953	SUPT1_HAEMATOPOIETIC_AND_LYMPHOID_TISSUE	CVCL_1714	NA	ATCC:CRL-1942	ATCC	CRL-1942	Homo sapiens	Male	White	8.0	NA	NA	NA	Unknown	NA	NA	NA	NA	NA	NA	NA	NA	NA	NA	NA	NA	NA	NA	NA	NA	NA	NA	NA	NA	NA	NA	NA	Unknown	NA	NA	NA	NA	NA	NA	NA	NA	NA	NA	NA	NA	NA	NA	NA	NA	NA	NA	NA	NA	NA	NA	NA	NA	NA	NA	NA	NA	NA	TRUE
SIDM01155	SIDS00389	SIDP00333	NA	SW1088	NA	Central Nervous System	Glioma	C60781	Tumour	Brain	Astrocytoma	Cell Line	Adherent	NA	None	1	1982	NA	NA	MSS	4.552838561	3.50124720864069	NA	25.05	NA	NA	909745	ACH-000437	SW1088_CENTRAL_NERVOUS_SYSTEM	CVCL_1715	NA	ATCC:HTB-12	ATCC	HTB-12	Homo sapiens	Male	White	72.0	NA	NA	NA	Unknown	NA	NA	NA	NA	NA	NA	NA	NA	NA	NA	NA	NA	NA	NA	NA	NA	NA	NA	NA	NA	NA	NA	NA	Unknown	NA	NA	NA	NA	NA	NA	NA	NA	NA	NA	NA	NA	NA	NA	NA	NA	NA	NA	NA	NA	NA	NA	NA	NA	NA	NA	NA	NA	NA	TRUE
SIDM01162	SIDS00391	SIDP00335	NA	SW156	NA	Kidney	Kidney Carcinoma	C9385	Tumour	Unknown	Renal Cell Carcinoma	Cell Line	Adherent	NA	None	None	1972	NA	NA	MSS	NA	2.91737783695661	NA	46.61	NA	NA	1240220	ACH-001398	SW156_KIDNEY	CVCL_1719	NA	ATCC:CRL-2175	ATCC	CRL-2175	Homo sapiens	Male	White	75.0	NA	NA	NA	Unknown	NA	NA	NA	NA	NA	NA	NA	NA	NA	NA	NA	NA	NA	NA	NA	NA	NA	NA	NA	NA	NA	NA	NA	Unknown	NA	NA	NA	NA	NA	NA	NA	NA	NA	NA	NA	NA	NA	NA	NA	NA	NA	NA	NA	NA	NA	NA	NA	NA	NA	NA	NA	NA	NA	FALSE
SIDM01165	SIDS00394	SIDP00338	NA	SW1990	NA	Pancreas	Pancreatic Carcinoma	C8294	Metastasis	Spleen	Pancreatic Adenocarcinoma	Cell Line	Adherent	NA	None	None	1978	NA	NA	MSS	2.597874558	2.64272486913317	NA	22.18	NA	NA	910907	ACH-000155	SW1990_PANCREAS	CVCL_1723	NA	ATCC:CRL-2172	ATCC	CRL-2172	Homo sapiens	Male	White	56.0	NA	NA	NA	Unknown	NA	NA	NA	NA	NA	NA	NA	NA	NA	NA	NA	NA	NA	NA	NA	NA	NA	NA	NA	NA	NA	NA	NA	Unknown	NA	NA	NA	NA	NA	NA	NA	NA	NA	NA	NA	NA	NA	NA	NA	NA	NA	NA	NA	NA	NA	NA	NA	NA	NA	NA	NA	NA	NA	TRUE
SIDM01174	SIDS00398	SIDP00342	NA	SW756	NA	Cervix	Cervical Carcinoma	C27676	Tumour	Unknown	Human Papilloma Virus-Related Cervical Squamous Cell Carcinoma	Cell Line	Adherent	NA	None	None	1974	NA	NA	MSS	3.731277993	3.65134106999266	NA	78.24	NA	NA	724839	ACH-001402	SW756_CERVIX	CVCL_1727	NA	ATCC:CRL-10302	ATCC	CRL-10302	Homo sapiens	Female	White	46.0	NA	NA	NA	Unknown	NA	NA	NA	NA	NA	NA	NA	NA	NA	NA	NA	NA	NA	NA	NA	NA	NA	NA	NA	NA	NA	NA	NA	Unknown	NA	NA	NA	NA	NA	NA	NA	NA	NA	NA	NA	NA	NA	NA	NA	NA	NA	NA	NA	NA	NA	NA	NA	NA	NA	NA	NA	NA	NA	TRUE
SIDM01084	SIDS00350	SIDP00295	NA	Saos-2	Sarcoma OSteogenic-2	Bone	Osteosarcoma	C9145	Tumour	Bone	Osteosarcoma	Cell Line	Adherent	NA	None	None	None	NA	NA	MSS	2.593834383	2.63676056598675	NA	34.29	NA	NA	909707	ACH-000410	SAOS2_BONE	CVCL_0548	NA	ATCC:HTB-85	ATCC	HTB-85	Homo sapiens	Female	White	11.0	NA	NA	NA	Unknown	NA	NA	NA	NA	NA	NA	NA	NA	NA	NA	NA	NA	NA	NA	NA	NA	NA	NA	NA	NA	NA	NA	NA	Chemotherapy	The patient was treated with RTG, methotrexate, adriamycin, vincristine, cytoxan, and aramycin C	NA	NA	NA	NA	NA	NA	NA	NA	NA	NA	NA	NA	NA	NA	NA	NA	NA	NA	NA	NA	NA	NA	NA	NA	NA	NA	NA	NA	TRUE
SIDM01184	SIDS00405	SIDP00349	NA	T24	NA	Bladder	Bladder Carcinoma	C4912	Tumour	Urinary Bladder	Bladder Carcinoma	Cell Line	Adherent	NA	None	None	None	NA	NA	MSS	3.535053532	3.59864715629951	NA	26.11	NA	ACCS has been shown to be a derivitive of T24 (PMID: 20143388).;;SLR20 has been identified as a derivitive of T24 (ICLAC).	724812	ACH-000018	T24_URINARY_TRACT	CVCL_0554	NA	ATCC:HTB-4	ATCC	HTB-4	Homo sapiens	Female	White	81.0	NA	NA	NA	Unknown	NA	NA	NA	NA	NA	NA	NA	NA	NA	NA	NA	NA	NA	NA	NA	NA	NA	NA	NA	NA	NA	NA	NA	Unknown	NA	NA	NA	NA	NA	NA	NA	NA	NA	NA	NA	NA	NA	NA	NA	NA	NA	NA	NA	NA	NA	NA	NA	NA	NA	NA	NA	NA	NA	TRUE
SIDM01171	SIDS00407	SIDP00350	NA	T98G	NA	Central Nervous System	Glioblastoma	C3058	Tumour	Brain	Glioblastoma	Cell Line	Adherent	NA	None	None	None	NA	NA	MSS	2.762446662	5.25125786768242	NA	41.89	NA	NA	687586	ACH-000571	T98G_CENTRAL_NERVOUS_SYSTEM	CVCL_0556	NA	ATCC:CRL-1690	ATCC	CRL-1690	Homo sapiens	Male	White	61.0	NA	NA	NA	Unknown	NA	NA	NA	NA	NA	NA	NA	NA	NA	NA	NA	NA	NA	NA	NA	NA	NA	NA	NA	NA	NA	NA	NA	Unknown	NA	NA	NA	NA	NA	NA	NA	NA	NA	NA	NA	NA	NA	NA	NA	NA	NA	NA	NA	NA	NA	NA	NA	NA	NA	NA	NA	NA	NA	TRUE
SIDM01190	SIDS00408	SIDP00351	NA	TCCSUP	NA	Bladder	Bladder Carcinoma	C4912	Tumour	Neck of the urinary bladder	Bladder Carcinoma	Cell Line	Adherent	NA	None	None	None	NA	NA	MSS	3.035122457	3.20195217363691	NA	46.55	NA	NA	687459	ACH-000720	TCCSUP_URINARY_TRACT	CVCL_1738	NA	ATCC:HTB-5	ATCC	HTB-5	Homo sapiens	Female	Unknown	67.0	NA	NA	NA	Unknown	NA	NA	NA	NA	NA	NA	NA	NA	NA	NA	NA	NA	NA	NA	NA	NA	NA	NA	NA	NA	NA	NA	NA	Unknown	NA	NA	NA	NA	NA	NA	NA	NA	NA	NA	NA	NA	NA	NA	NA	NA	NA	NA	NA	NA	NA	NA	NA	NA	NA	NA	NA	NA	NA	TRUE
SIDM01172	SIDS00410	SIDP00353	NA	THP-1	THPI;THP-1(ATCC)	Haematopoietic and Lymphoid	Acute Myeloid Leukemia	C9163	Tumour	Peripheral blood	Childhood Acute Differentiated Monocytic Leukemia	Cell Line	Suspension	NA	None	None	None	NA	NA	MSS	2.125615122	2.17225364608627	NA	22.32	NA	NA	909771	ACH-000146	THP1_HAEMATOPOIETIC_AND_LYMPHOID_TISSUE	CVCL_0006	NA	ATCC:TIB-202	ATCC	TIB-202	Homo sapiens	Male	Unknown	1.0	NA	NA	NA	Unknown	NA	NA	NA	NA	NA	NA	NA	NA	NA	NA	NA	NA	NA	NA	NA	NA	NA	NA	NA	NA	NA	NA	NA	Unknown	NA	NA	NA	NA	NA	NA	NA	NA	NA	NA	NA	NA	NA	NA	NA	NA	NA	NA	NA	NA	NA	NA	NA	NA	NA	NA	NA	NA	NA	TRUE
SIDM01170	SIDS00411	SIDP00354	NA	TOV-112D	NA	Ovary	Ovarian Carcinoma	C7979	Tumour	Ovary	Ovarian Endometrioid Adenocarcinoma	Cell Line	Adherent	NA	None	None	1992	NA	NA	MSS	2.346427732	2.39410567753226	NA	24.29	NA	NA	1299070	ACH-000048	TOV112D_OVARY	CVCL_3612	NA	ATCC:CRL-11731	ATCC	CRL-11731	Homo sapiens	Female	Unknown	42.0	NA	NA	NA	Unknown	NA	NA	NA	NA	NA	NA	NA	NA	NA	NA	NA	NA	NA	NA	NA	NA	NA	NA	NA	NA	NA	NA	NA	Unknown	NA	NA	NA	NA	NA	NA	NA	NA	NA	NA	NA	NA	NA	NA	NA	NA	NA	NA	NA	NA	NA	NA	NA	NA	NA	NA	NA	NA	NA	TRUE
SIDM01193	SIDS00414	SIDP00357	NA	U-118-MG	NA	Central Nervous System	Glioma	C60781	Tumour	Brain	Astrocytoma	Cell Line	Adherent	NA	None	None	1966	NA	NA	MSS	2.175742387	4.82398430238661	NA	24.58	NA	U-118-MG and U-138-MG have identical VNTR, similar STR patterns and are very similar cytogenetically sharing at least six derivative marker chromosomes. (ATCC). ;1321N1 is a subclone of 1181N1 which itself is a subclone of U-118 MG (ECACC).	687588	ACH-000040	U118MG_CENTRAL_NERVOUS_SYSTEM	CVCL_0633	NA	ATCC:HTB-15	ATCC	HTB-15	Homo sapiens	Male	White	50.0	NA	NA	NA	Unknown	NA	NA	NA	NA	NA	NA	NA	NA	NA	NA	NA	NA	NA	NA	NA	NA	NA	NA	NA	NA	NA	NA	NA	Unknown	NA	NA	NA	NA	NA	NA	NA	NA	NA	NA	NA	NA	NA	NA	NA	NA	NA	NA	NA	NA	NA	NA	NA	NA	NA	NA	NA	NA	NA	TRUE
SIDM01189	SIDS00417	SIDP00359	NA	U-87-MG	U-87MG ATCC	Central Nervous System	Glioblastoma	C3058	Tumour	Brain	Glioblastoma	Cell Line	Adherent	NA	None	None	None	NA	NA	MSS	1.866567025	1.96989851196764	NA	23.76	NA	NA	687590	ACH-000075	U87MG_CENTRAL_NERVOUS_SYSTEM	CVCL_0022	NA	ATCC:HTB-14	ATCC	HTB-14	Homo sapiens	Male	Unknown	None	NA	NA	NA	Unknown	NA	NA	NA	NA	NA	NA	NA	NA	NA	NA	NA	NA	NA	NA	NA	NA	NA	NA	NA	NA	NA	NA	NA	Unknown	NA	NA	NA	NA	NA	NA	NA	NA	NA	NA	NA	NA	NA	NA	NA	NA	NA	NA	NA	NA	NA	NA	NA	NA	NA	NA	NA	NA	NA	TRUE
SIDM01186	SIDS00419	SIDP00361	NA	UACC-893	NA	Breast	Breast Carcinoma	C4194	Tumour	Mammary gland	Invasive Ductal Carcinoma Not Otherwise Specified	Cell Line	Adherent	NA	None	None	1987	NA	NA	MSS	2.947499808	3.11162354135191	NA	34.29	NA	NA	909778	ACH-000554	UACC893_BREAST	CVCL_1782	NA	ATCC:CRL-1902	ATCC	CRL-1902	Homo sapiens	Female	White	57.0	NA	NA	NA	Unknown	NA	NA	NA	NA	NA	NA	NA	NA	NA	NA	NA	NA	NA	NA	NA	NA	NA	NA	NA	NA	NA	NA	NA	None	NA	NA	NA	NA	NA	NA	NA	NA	NA	NA	NA	NA	NA	NA	NA	NA	NA	NA	NA	NA	NA	NA	NA	NA	NA	NA	NA	NA	NA	TRUE
SIDM01356	SIDS01401	SIDP01284	NA	MM127	NA	Skin	Melanoma	C3224	Metastasis	Unknown	Melanoma	Cell Line	Adherent	Unknown	None	None	1970	NA	NA	NA	NA	NA	NA	NA	NA	NA	NA	ACH-001563	MM127_SKIN	CVCL_2601	NA	ECACC:10092314	ECACC	10092314	Homo sapiens	Male	Unknown	None	NA	NA	NA	Unknown	NA	NA	NA	NA	NA	NA	NA	NA	NA	NA	NA	NA	NA	NA	NA	NA	NA	NA	NA	NA	NA	NA	NA	Unknown	NA	NA	NA	NA	NA	NA	NA	NA	NA	NA	NA	NA	NA	NA	NA	NA	NA	NA	NA	NA	NA	NA	NA	NA	NA	NA	NA	NA	NA	TRUE
SIDM01976	SIDS01860	SIDP01757	NA	ICC10-8	NA	Biliary Tract	Biliary Tract Carcinoma	C35417	Unknown	Unknown	Intrahepatic Cholangiocarcinoma	Cell Line	Unknown	Unknown	None	None	None	NA	NA	NA	NA	NA	NA	NA	NA	ICC10-6 and ICC10-8 were derived from the same individual (DepMap STR).	NA	ACH-001836	ICC108_BILIARY_TRACT	CVCL_A1VA	NA	NA	NA	NA	Homo sapiens	Unknown	Unknown	None	NA	NA	NA	Unknown	NA	NA	NA	NA	NA	NA	NA	NA	NA	NA	NA	NA	NA	NA	NA	NA	NA	NA	NA	NA	NA	NA	NA	Unknown	NA	NA	NA	NA	NA	NA	NA	NA	NA	NA	NA	NA	NA	NA	NA	NA	NA	NA	NA	NA	NA	NA	NA	NA	NA	NA	NA	NA	NA	TRUE
SIDM01978	SIDS01858	SIDP01755	NA	ICC8	NA	Biliary Tract	Biliary Tract Carcinoma	C35417	Unknown	Unknown	Intrahepatic Cholangiocarcinoma	Cell Line	Unknown	Unknown	None	None	None	NA	NA	NA	NA	NA	NA	NA	NA	NA	NA	ACH-001848	ICC8_BILIARY_TRACT	CVCL_A1VG	NA	NA	NA	NA	Homo sapiens	Unknown	Unknown	None	NA	NA	NA	Unknown	NA	NA	NA	NA	NA	NA	NA	NA	NA	NA	NA	NA	NA	NA	NA	NA	NA	NA	NA	NA	NA	NA	NA	Unknown	NA	NA	NA	NA	NA	NA	NA	NA	NA	NA	NA	NA	NA	NA	NA	NA	NA	NA	NA	NA	NA	NA	NA	NA	NA	NA	NA	NA	NA	TRUE
SIDM01980	SIDS01856	SIDP01753	NA	ICC9	NA	Biliary Tract	Biliary Tract Carcinoma	C35417	Unknown	Unknown	Intrahepatic Cholangiocarcinoma	Cell Line	Unknown	Unknown	None	None	None	NA	NA	NA	NA	NA	NA	NA	NA	NA	NA	ACH-001849	ICC9_BILIARY_TRACT	CVCL_A1VH	NA	NA	NA	NA	Homo sapiens	Unknown	Unknown	None	NA	NA	NA	Unknown	NA	NA	NA	NA	NA	NA	NA	NA	NA	NA	NA	NA	NA	NA	NA	NA	NA	NA	NA	NA	NA	NA	NA	Unknown	NA	NA	NA	NA	NA	NA	NA	NA	NA	NA	NA	NA	NA	NA	NA	NA	NA	NA	NA	NA	NA	NA	NA	NA	NA	NA	NA	NA	NA	TRUE
SIDM01975	SIDS01861	SIDP01757	NA	ICC10-6	NA	Biliary Tract	Biliary Tract Carcinoma	C35417	Unknown	Unknown	Intrahepatic Cholangiocarcinoma	Cell Line	Unknown	Unknown	None	None	None	NA	NA	NA	NA	NA	NA	NA	NA	ICC10-6 and ICC10-8 were derived from the same individual (DepMap STR).	NA	ACH-001835	ICC106_BILIARY_TRACT	CVCL_A1UZ	NA	NA	NA	NA	Homo sapiens	Unknown	Unknown	None	NA	NA	NA	Unknown	NA	NA	NA	NA	NA	NA	NA	NA	NA	NA	NA	NA	NA	NA	NA	NA	NA	NA	NA	NA	NA	NA	NA	Unknown	NA	NA	NA	NA	NA	NA	NA	NA	NA	NA	NA	NA	NA	NA	NA	NA	NA	NA	NA	NA	NA	NA	NA	NA	NA	NA	NA	NA	NA	TRUE
SIDM01977	SIDS01859	SIDP01756	NA	ICC15	NA	Biliary Tract	Biliary Tract Carcinoma	C4436	Unknown	Unknown	Cholangiocarcinoma	Cell Line	Unknown	Unknown	None	None	None	NA	NA	NA	NA	NA	NA	NA	NA	NA	NA	ACH-001841	ICC15_BILIARY_TRACT	CVCL_A1VE	NA	NA	NA	NA	Homo sapiens	Unknown	Unknown	None	NA	NA	NA	Unknown	NA	NA	NA	NA	NA	NA	NA	NA	NA	NA	NA	NA	NA	NA	NA	NA	NA	NA	NA	NA	NA	NA	NA	Unknown	NA	NA	NA	NA	NA	NA	NA	NA	NA	NA	NA	NA	NA	NA	NA	NA	NA	NA	NA	NA	NA	NA	NA	NA	NA	NA	NA	NA	NA	TRUE
SIDM01979	SIDS01857	SIDP01754	NA	ICC3	NA	Biliary Tract	Biliary Tract Carcinoma	C35417	Unknown	Unknown	Intrahepatic Cholangiocarcinoma	Cell Line	Unknown	Unknown	None	None	None	NA	NA	NA	NA	NA	NA	NA	NA	NA	NA	ACH-001843	ICC3_BILIARY_TRACT	CVCL_A1ZB	NA	NA	NA	NA	Homo sapiens	Unknown	Unknown	None	NA	NA	NA	Unknown	NA	NA	NA	NA	NA	NA	NA	NA	NA	NA	NA	NA	NA	NA	NA	NA	NA	NA	NA	NA	NA	NA	NA	Unknown	NA	NA	NA	NA	NA	NA	NA	NA	NA	NA	NA	NA	NA	NA	NA	NA	NA	NA	NA	NA	NA	NA	NA	NA	NA	NA	NA	NA	NA	TRUE
SIDM01981	SIDS01855	SIDP01752	NA	ICC12	NA	Biliary Tract	Biliary Tract Carcinoma	C35417	Unknown	Unknown	Intrahepatic Cholangiocarcinoma	Cell Line	Unknown	Unknown	None	None	None	NA	NA	NA	NA	NA	NA	NA	NA	NA	NA	ACH-001838	ICC12_BILIARY_TRACT	CVCL_A1VC	NA	NA	NA	NA	Homo sapiens	Unknown	Unknown	None	NA	NA	NA	Unknown	NA	NA	NA	NA	NA	NA	NA	NA	NA	NA	NA	NA	NA	NA	NA	NA	NA	NA	NA	NA	NA	NA	NA	Unknown	NA	NA	NA	NA	NA	NA	NA	NA	NA	NA	NA	NA	NA	NA	NA	NA	NA	NA	NA	NA	NA	NA	NA	NA	NA	NA	NA	NA	NA	TRUE
SIDM01985	SIDS01869	SIDP01765	NA	ECC2	NA	Biliary Tract	Biliary Tract Carcinoma	C4436	Unknown	Unknown	Cholangiocarcinoma	Cell Line	Unknown	Unknown	None	None	None	NA	NA	NA	NA	NA	NA	NA	NA	NA	NA	ACH-001997	ECC2_BILIARY_TRACT	CVCL_A1UI	NA	NA	NA	NA	Homo sapiens	Unknown	Unknown	None	NA	NA	NA	Unknown	NA	NA	NA	NA	NA	NA	NA	NA	NA	NA	NA	NA	NA	NA	NA	NA	NA	NA	NA	NA	NA	NA	NA	Unknown	NA	NA	NA	NA	NA	NA	NA	NA	NA	NA	NA	NA	NA	NA	NA	NA	NA	NA	NA	NA	NA	NA	NA	NA	NA	NA	NA	NA	NA	TRUE
SIDM01329	SIDS01428	SIDP01310	NA	PaCaDD-161	NA	Pancreas	Pancreatic Carcinoma	C9120	Metastasis	Liver	Pancreatic Ductal Adenocarcinoma	Cell Line	Adherent	Unknown	None	None	None	NA	NA	NA	NA	NA	NA	NA	https://www.austinpublishinggroup.com/cancer-clinical-research/fulltext/cancer-v2-id1055.php	NA	NA	ACH-001379	PACADD161_PANCREAS	CVCL_M466	NA	DSMZ:ACC 746	DSMZ	ACC 746	Homo sapiens	Female	White	63.0	NA	NA	NA	Unknown	NA	NA	NA	NA	NA	NA	NA	NA	NA	NA	NA	NA	NA	NA	NA	NA	NA	NA	NA	NA	NA	NA	NA	Unknown	NA	NA	NA	NA	NA	NA	NA	NA	NA	NA	NA	NA	NA	NA	NA	NA	NA	NA	NA	NA	NA	NA	NA	NA	NA	NA	NA	NA	NA	TRUE
SIDM00017	SIDS00782	SIDP00700	NA	NCI-H2286	NA	Lung	Squamous Cell Lung Carcinoma	C3493	Tumour	Unknown	Squamous Cell Lung Carcinoma	Cell Line	Unknown	NA	None	None	1990	NA	NA	NA	NA	1.81360229068818	NA	113.03	NA	NA	1298355	ACH-000912	NCIH2286_LUNG	CVCL_1545	NA	ATCC:CRL-5938	ATCC	CRL-5938	Homo sapiens	Female	White	57.0	NA	NA	NA	Smoker	NA	NA	NA	NA	NA	NA	NA	NA	NA	NA	NA	NA	NA	NA	NA	NA	NA	NA	NA	NA	NA	NA	NA	Unknown	NA	NA	NA	NA	NA	NA	NA	NA	NA	NA	NA	NA	NA	NA	NA	NA	NA	NA	NA	NA	NA	NA	NA	NA	NA	NA	NA	NA	NA	TRUE
SIDM00032	SIDS00789	SIDP00707	NA	SCaBER	NA	Bladder	Bladder Carcinoma	C4912	Tumour	Urinary Bladder	Bladder Carcinoma	Cell Line	Adherent	NA	None	None	1976	NA	947851	MSS	3.037043449	3.14270281357557	NA	66.18	NA	NA	1299051	ACH-000839	SCABER_URINARY_TRACT	CVCL_3599	NA	ATCC:HTB-3	ATCC	HTB-3	Homo sapiens	Male	Black	58.0	NA	NA	NA	Unknown	NA	NA	NA	NA	NA	NA	NA	NA	NA	NA	NA	NA	NA	NA	NA	NA	NA	NA	NA	NA	NA	NA	NA	Unknown	NA	NA	NA	NA	NA	NA	NA	NA	NA	NA	NA	NA	NA	NA	NA	NA	NA	NA	NA	NA	NA	NA	NA	NA	NA	NA	NA	NA	NA	TRUE
SIDM00045	SIDS00738	SIDP00662	NA	HSC-39	NA	Stomach	Gastric Carcinoma	C5250	Unknown	Unknown	Signet Ring Cell Gastric Adenocarcinoma	Cell Line	Unknown	NA	None	None	None	NA	NA	MSS	2.975554901	3.190706024742	NA	33.37	NA	NA	1322224	ACH-002141	HSC39_STOMACH	CVCL_A385	NA	Unknown:Unknown;JCRB:JCRB1864	Unknown;JCRB	Unknown;JCRB1864	Homo sapiens	Male	Unknown	None	NA	NA	NA	Unknown	NA	NA	NA	NA	NA	NA	NA	NA	NA	NA	NA	NA	NA	NA	NA	NA	NA	NA	NA	NA	NA	NA	NA	Unknown	NA	NA	NA	NA	NA	NA	NA	NA	NA	NA	NA	NA	NA	NA	NA	NA	NA	NA	NA	NA	NA	NA	NA	NA	NA	NA	NA	NA	NA	TRUE
SIDM00044	SIDS00739	SIDP00663	NA	PCI-30	NA	Head and Neck	Head and Neck Carcinoma	C34447	Unknown	Unknown	Head and Neck Squamous Cell Carcinoma	Cell Line	Unknown	NA	None	None	None	NA	NA	MSS	2.466229658	2.58360018792786	NA	39.47	NA	NA	1298529	ACH-002295	PCI30_UPPER_AERODIGESTIVE_TRACT	CVCL_C757	NA	Unknown:Unknown	Unknown	Unknown	Homo sapiens	Male	Unknown	None	NA	NA	NA	Unknown	NA	NA	NA	NA	NA	NA	NA	NA	NA	NA	NA	NA	NA	NA	NA	NA	NA	NA	NA	NA	NA	NA	NA	Unknown	NA	NA	NA	NA	NA	NA	NA	NA	NA	NA	NA	NA	NA	NA	NA	NA	NA	NA	NA	NA	NA	NA	NA	NA	NA	NA	NA	NA	NA	TRUE
SIDM00043	SIDS00740	SIDP00664	NA	PCI-4B	PCI-04B;PCI-4M	Head and Neck	Head and Neck Carcinoma	C4044	Unknown	Unknown	Laryngeal Squamous Cell Carcinoma	Cell Line	Unknown	NA	None	None	None	NA	NA	MSS	3.218831951	3.27004318589721	NA	26.92	NA	NA	1298531	ACH-002297	PCI4B_UPPER_AERODIGESTIVE_TRACT	CVCL_C171	NA	Unknown:Unknown	Unknown	Unknown	Homo sapiens	Male	Unknown	None	NA	NA	NA	Unknown	NA	NA	NA	NA	NA	NA	NA	NA	NA	NA	NA	NA	NA	NA	NA	NA	NA	NA	NA	NA	NA	NA	NA	Unknown	NA	NA	NA	NA	NA	NA	NA	NA	NA	NA	NA	NA	NA	NA	NA	NA	NA	NA	NA	NA	NA	NA	NA	NA	NA	NA	NA	NA	NA	TRUE
SIDM00042	SIDS00741	SIDP00665	NA	PL4	NA	Pancreas	Pancreatic Carcinoma	C9120	Unknown	Unknown	Pancreatic Ductal Adenocarcinoma	Cell Line	Unknown	NA	None	None	None	NA	NA	MSS	4.530252766	4.91719234466172	NA	23.05	NA	NA	1298533	ACH-002186	PL4_PANCREAS	CVCL_S976	NA	Unknown:Unknown	Unknown	Unknown	Homo sapiens	Unknown	Unknown	None	NA	NA	NA	Unknown	NA	NA	NA	NA	NA	NA	NA	NA	NA	NA	NA	NA	NA	NA	NA	NA	NA	NA	NA	NA	NA	NA	NA	Unknown	NA	NA	NA	NA	NA	NA	NA	NA	NA	NA	NA	NA	NA	NA	NA	NA	NA	NA	NA	NA	NA	NA	NA	NA	NA	NA	NA	NA	NA	TRUE
SIDM00035	SIDS00786	SIDP00704	NA	S-117	NA	Thyroid	Thyroid Gland Carcinoma	C6041	Tumour	Unknown	Thyroid Gland Sarcoma	Cell Line	Unknown	NA	None	None	1985	NA	NA	MSS	2.882875456	3.82395330038242	NA	58.82	NA	NA	910946	ACH-000037	S117_SOFT_TISSUE	CVCL_1674	NA	DSMZ:ACC266	DSMZ	ACC266	Homo sapiens	Female	Unknown	47.0	NA	NA	NA	Unknown	NA	NA	NA	NA	NA	NA	NA	NA	NA	NA	NA	NA	NA	NA	NA	NA	NA	NA	NA	NA	NA	NA	NA	Unknown	NA	NA	NA	NA	NA	NA	NA	NA	NA	NA	NA	NA	NA	NA	NA	NA	NA	NA	NA	NA	NA	NA	NA	NA	NA	NA	NA	NA	NA	TRUE
SIDM01401	SIDS01512	SIDP01393	NA	UM-UC-9	NA	Bladder	Bladder Carcinoma	C4912	Tumour	Bladder	Bladder Carcinoma	Cell Line	Adherent	Unknown	None	None	None	NA	NA	NA	NA	NA	NA	NA	NA	NA	NA	ACH-001416	UMUC9_URINARY_TRACT	CVCL_2753	NA	ECACC:08090505	ECACC	08090505	Homo sapiens	Unknown	Unknown	None	NA	NA	NA	Unknown	NA	NA	NA	NA	NA	NA	NA	NA	NA	NA	NA	NA	NA	NA	NA	NA	NA	NA	NA	NA	NA	NA	NA	Unknown	NA	NA	NA	NA	NA	NA	NA	NA	NA	NA	NA	NA	NA	NA	NA	NA	NA	NA	NA	NA	NA	NA	NA	NA	NA	NA	NA	NA	NA	TRUE
SIDM01403	SIDS01510	SIDP01391	NA	UM-UC-6	NA	Bladder	Bladder Carcinoma	C4912	Tumour	Bladder	Bladder Carcinoma	Cell Line	Adherent	Unknown	None	None	None	NA	NA	NA	NA	NA	NA	NA	NA	NA	NA	ACH-001414	UMUC6_URINARY_TRACT	CVCL_2751	NA	ECACC:08090503	ECACC	08090503	Homo sapiens	Male	Unknown	None	NA	NA	NA	Unknown	NA	NA	NA	NA	NA	NA	NA	NA	NA	NA	NA	NA	NA	NA	NA	NA	NA	NA	NA	NA	NA	NA	NA	Unknown	NA	NA	NA	NA	NA	NA	NA	NA	NA	NA	NA	NA	NA	NA	NA	NA	NA	NA	NA	NA	NA	NA	NA	NA	NA	NA	NA	NA	NA	TRUE
SIDM01324	SIDS01433	SIDP01315	NA	PE-CA-PJ34_Clone-C12	NA	Head and Neck	Head and Neck Carcinoma	C54244	Tumour	Oral cavity	Basaloid Squamous Cell Carcinoma	Cell Line	Adherent	Unknown	None	12	1996	NA	9876219	NA	NA	NA	NA	NA	NA	NA	NA	ACH-000606	PECAPJ34CLONEC12_UPPER_AERODIGESTIVE_TRACT	CVCL_2679	NA	ECACC:97062513	ECACC	97062513	Homo sapiens	Male	Unknown	60.0	NA	NA	NA	Unknown	NA	NA	NA	NA	NA	NA	NA	NA	NA	NA	NA	NA	NA	NA	NA	NA	NA	NA	NA	NA	NA	NA	NA	Unknown	NA	NA	NA	NA	NA	NA	NA	NA	NA	NA	NA	NA	NA	NA	NA	NA	NA	NA	NA	NA	NA	NA	NA	NA	NA	NA	NA	NA	NA	TRUE
SIDM01326	SIDS01431	SIDP01313	NA	PaCaDD-188	NA	Pancreas	Pancreatic Carcinoma	C9120	Tumour	Pancreas	Pancreatic Ductal Adenocarcinoma	Cell Line	Adherent	Unknown	None	None	None	NA	NA	NA	NA	NA	NA	NA	https://www.austinpublishinggroup.com/cancer-clinical-research/fulltext/cancer-v2-id1055.php	NA	NA	ACH-001382	PACADD188_PANCREAS	CVCL_M469	NA	DSMZ:ACC 753	DSMZ	ACC 753	Homo sapiens	Female	White	68.0	NA	NA	NA	Unknown	NA	NA	NA	NA	NA	NA	NA	NA	NA	NA	NA	NA	NA	NA	NA	NA	NA	NA	NA	NA	NA	NA	NA	Unknown	NA	NA	NA	NA	NA	NA	NA	NA	NA	NA	NA	NA	NA	NA	NA	NA	NA	NA	NA	NA	NA	NA	NA	NA	NA	NA	NA	NA	NA	TRUE
SIDM01328	SIDS01429	SIDP01311	NA	PaCaDD-165	NA	Pancreas	Pancreatic Carcinoma	C9120	Metastasis	Ascites	Pancreatic Ductal Adenocarcinoma	Cell Line	Adherent	Unknown	None	None	None	NA	NA	NA	NA	NA	NA	NA	https://www.austinpublishinggroup.com/cancer-clinical-research/fulltext/cancer-v2-id1055.php	NA	NA	ACH-001380	PACADD165_PANCREAS	CVCL_M467	NA	DSMZ:ACC 750	DSMZ	ACC 750	Homo sapiens	Male	White	54.0	NA	NA	NA	Unknown	NA	NA	NA	NA	NA	NA	NA	NA	NA	NA	NA	NA	NA	NA	NA	NA	NA	NA	NA	NA	NA	NA	NA	Unknown	NA	NA	NA	NA	NA	NA	NA	NA	NA	NA	NA	NA	NA	NA	NA	NA	NA	NA	NA	NA	NA	NA	NA	NA	NA	NA	NA	NA	NA	TRUE
SIDM01332	SIDS01443	SIDP01324	NA	RERF-LC-AD2	NA	Lung	Non-Small Cell Lung Carcinoma	C3512	Tumour	Lung	Lung Adenocarcinoma	Cell Line	Adherent	Unknown	None	None	None	NA	NA	NA	NA	NA	NA	NA	NA	NA	NA	ACH-000774	RERFLCAD2_LUNG	CVCL_1652	NA	JCRB:JCRB1021	JCRB	JCRB1021	Homo sapiens	Male	East Asian	None	NA	NA	NA	Unknown	NA	NA	NA	NA	NA	NA	NA	NA	NA	NA	NA	NA	NA	NA	NA	NA	NA	NA	NA	NA	NA	NA	NA	Unknown	NA	NA	NA	NA	NA	NA	NA	NA	NA	NA	NA	NA	NA	NA	NA	NA	NA	NA	NA	NA	NA	NA	NA	NA	NA	NA	NA	NA	NA	TRUE
SIDM01340	SIDS01454	SIDP01335	NA	SLR23	NA	Kidney	Kidney Carcinoma	C9385	Unknown	Unknown	Renal Cell Carcinoma	Cell Line	Unknown	Unknown	None	None	None	NA	NA	NA	NA	NA	NA	NA	NA	NA	NA	ACH-000246	SLR23_KIDNEY	CVCL_V609	NA	NA	NA	NA	Homo sapiens	Unknown	Unknown	None	NA	NA	NA	Unknown	NA	NA	NA	NA	NA	NA	NA	NA	NA	NA	NA	NA	NA	NA	NA	NA	NA	NA	NA	NA	NA	NA	NA	Unknown	NA	NA	NA	NA	NA	NA	NA	NA	NA	NA	NA	NA	NA	NA	NA	NA	NA	NA	NA	NA	NA	NA	NA	NA	NA	NA	NA	NA	NA	TRUE
SIDM01344	SIDS01450	SIDP01331	NA	SEKI	NA	Skin	Melanoma	C3224	Tumour	Skin (Lower Leg)	Melanoma	Cell Line	Unknown	Unknown	None	None	None	NA	NA	NA	NA	NA	NA	NA	NA	NA	NA	ACH-001645	SEKI_SKIN	CVCL_3162	NA	JCRB:JCRB1041	JCRB	JCRB1041	Homo sapiens	Female	East Asian	28.0	NA	NA	NA	Unknown	NA	NA	NA	NA	NA	NA	NA	NA	NA	NA	NA	NA	NA	NA	NA	NA	NA	NA	NA	NA	NA	NA	NA	Unknown	NA	NA	NA	NA	NA	NA	NA	NA	NA	NA	NA	NA	NA	NA	NA	NA	NA	NA	NA	NA	NA	NA	NA	NA	NA	NA	NA	NA	NA	TRUE
SIDM01346	SIDS01448	SIDP01329	NA	SCMC-RM2	NA	Soft Tissue	Rhabdomyosarcoma	C8971	Metastasis	Bone Marrow	Embryonal Rhabdomyosarcoma	Cell Line	Unknown	Unknown	None	None	None	10.3389/fonc.2013.00183	23882450	NA	NA	NA	NA	NA	NA	SCMC-RM2-1 is a sub-clone of SCMC-RM2. (PMID: 23882450).	NA	ACH-001184	SCMCRM2_SOFT_TISSUE	CVCL_A667	NA	NA	NA	NA	Homo sapiens	Female	Unknown	11.0	NA	NA	NA	Unknown	NA	NA	NA	NA	NA	NA	NA	NA	NA	NA	NA	NA	NA	NA	NA	NA	NA	NA	NA	NA	NA	NA	NA	Chemotherapy	NA	NA	NA	NA	NA	NA	NA	NA	NA	NA	NA	NA	NA	NA	NA	NA	NA	NA	NA	NA	NA	NA	NA	NA	NA	NA	NA	NA	NA	TRUE
SIDM01348	SIDS01446	SIDP01327	NA	RH-JT	NA	Soft Tissue	Rhabdomyosarcoma	C3749	Unknown	Unknown	Alveolar Rhabdomyosarcoma	Cell Line	Unknown	Unknown	None	None	None	NA	NA	NA	NA	NA	NA	NA	NA	NA	NA	ACH-001745	RHJT_SOFT_TISSUE	CVCL_VU81	NA	NA	NA	NA	Homo sapiens	Unknown	Unknown	None	NA	NA	NA	Unknown	NA	NA	NA	NA	NA	NA	NA	NA	NA	NA	NA	NA	NA	NA	NA	NA	NA	NA	NA	NA	NA	NA	NA	Unknown	NA	NA	NA	NA	NA	NA	NA	NA	NA	NA	NA	NA	NA	NA	NA	NA	NA	NA	NA	NA	NA	NA	NA	NA	NA	NA	NA	NA	NA	TRUE
SIDM01352	SIDS01425	SIDP01307	NA	PaCaDD-137	NA	Pancreas	Pancreatic Carcinoma	C9120	Tumour	Pancreas	Pancreatic Ductal Adenocarcinoma	Cell Line	Adherent	Unknown	None	None	None	10.1016/j.jss.2011.04.021	21683373	NA	NA	NA	NA	NA	NA	NA	NA	ACH-001377	PACADD137_PANCREAS	CVCL_1850	NA	DSMZ:ACC 711	DSMZ	ACC 711	Homo sapiens	Female	White	75.0	NA	NA	NA	Unknown	NA	NA	NA	NA	NA	NA	NA	NA	NA	NA	NA	NA	NA	NA	NA	NA	NA	NA	NA	NA	NA	NA	NA	Unknown	NA	NA	NA	NA	NA	NA	NA	NA	NA	NA	NA	NA	NA	NA	NA	NA	NA	NA	NA	NA	NA	NA	NA	NA	NA	NA	NA	NA	NA	TRUE
SIDM01354	SIDS01423	SIDP01305	NA	PaCaDD-119	NA	Pancreas	Pancreatic Carcinoma	C9120	Tumour	Pancreas	Pancreatic Ductal Adenocarcinoma	Cell Line	Adherent	Unknown	None	None	None	10.1016/j.jss.2011.04.021	21683373	NA	NA	NA	NA	NA	NA	NA	NA	ACH-001375	PACADD119_PANCREAS	CVCL_1848	NA	DSMZ:ACC 709	DSMZ	ACC 709	Homo sapiens	Male	White	59.0	NA	NA	NA	Unknown	NA	NA	NA	NA	NA	NA	NA	NA	NA	NA	NA	NA	NA	NA	NA	NA	NA	NA	NA	NA	NA	NA	NA	Unknown	NA	NA	NA	NA	NA	NA	NA	NA	NA	NA	NA	NA	NA	NA	NA	NA	NA	NA	NA	NA	NA	NA	NA	NA	NA	NA	NA	NA	NA	TRUE
SIDM01362	SIDS01403	SIDP01286	NA	MM383	NA	Skin	Melanoma	C3224	Metastasis	Lymph Node	Melanoma	Cell Line	Adherent	Unknown	None	None	None	NA	NA	NA	NA	NA	NA	NA	NA	NA	NA	ACH-001567	MM383_SKIN	CVCL_2606	NA	CellBank Australia:CBA-1350	CellBank Australia	CBA-1350	Homo sapiens	Unknown	Unknown	None	NA	NA	NA	Unknown	NA	NA	NA	NA	NA	NA	NA	NA	NA	NA	NA	NA	NA	NA	NA	NA	NA	NA	NA	NA	NA	NA	NA	Unknown	NA	NA	NA	NA	NA	NA	NA	NA	NA	NA	NA	NA	NA	NA	NA	NA	NA	NA	NA	NA	NA	NA	NA	NA	NA	NA	NA	NA	NA	TRUE
SIDM01370	SIDS01388	SIDP01272	NA	LA-N-2	NA	Peripheral Nervous System	Neuroblastoma	C3270	Unknown	Primary Tumour	Neuroblastoma	Cell Line	Adherent	Unknown	None	None	None	NA	856461	NA	NA	NA	NA	NA	NA	NA	NA	ACH-001354	LAN2_AUTONOMIC_GANGLIA	CVCL_1829	NA	DSMZ:ACC 671	DSMZ	ACC 671	Homo sapiens	Female	Unknown	3.0	NA	NA	NA	Unknown	NA	NA	NA	NA	NA	NA	NA	NA	NA	NA	NA	NA	NA	NA	NA	NA	NA	NA	NA	NA	NA	NA	NA	None	NA	NA	NA	NA	NA	NA	NA	NA	NA	NA	NA	NA	NA	NA	NA	NA	NA	NA	NA	NA	NA	NA	NA	NA	NA	NA	NA	NA	NA	TRUE
SIDM00018	SIDS00766	SIDP00687	NA	K052	KO52	Haematopoietic and Lymphoid	Acute Myeloid Leukemia	C9154	Tumour	Unknown	Adult Acute Myeloid Leukemia	Cell Line	Suspension	NA	None	None	None	NA	NA	MSS	2.072856827	2.09941244720764	NA	26.47	NA	NA	NA	ACH-000498	KO52_HAEMATOPOIETIC_AND_LYMPHOID_TISSUE	CVCL_1321	NA	JCRB:JCRB0123	JCRB	JCRB0123	Homo sapiens	Male	Unknown	46.0	NA	NA	NA	Unknown	NA	NA	NA	NA	NA	NA	NA	NA	NA	NA	NA	NA	NA	NA	NA	NA	NA	NA	NA	NA	NA	NA	NA	Unknown	NA	NA	NA	NA	NA	NA	NA	NA	NA	NA	NA	NA	NA	NA	NA	NA	NA	NA	NA	NA	NA	NA	NA	NA	NA	NA	NA	NA	NA	TRUE
SIDM00040	SIDS00743	SIDP00667	NA	TMK-1	NA	Stomach	Gastric Carcinoma	C4004	Unknown	Unknown	Gastric Adenocarcinoma	Cell Line	Unknown	NA	None	None	None	NA	NA	MSS	2.667279364	2.75429582505716	NA	37.03	NA	NA	1299069	ACH-002202	TMK1_STOMACH	CVCL_4384	NA	Unknown:Unknown	Unknown	Unknown	Homo sapiens	Male	Unknown	None	NA	NA	NA	Unknown	NA	NA	NA	NA	NA	NA	NA	NA	NA	NA	NA	NA	NA	NA	NA	NA	NA	NA	NA	NA	NA	NA	NA	Unknown	NA	NA	NA	NA	NA	NA	NA	NA	NA	NA	NA	NA	NA	NA	NA	NA	NA	NA	NA	NA	NA	NA	NA	NA	NA	NA	NA	NA	NA	TRUE
SIDM00073	SIDS00749	SIDP00672	NA	BOKU	NA	Cervix	Cervical Carcinoma	C4028	Tumour	Cervix	Cervical Squamous Cell Carcinoma	Cell Line	Unknown	NA	None	None	None	NA	NA	NA	NA	NA	NA	NA	NA	NA	753536	ACH-001451	BOKU_CERVIX	CVCL_1089	NA	JCRB:IFO50323	JCRB	IFO50323	Homo sapiens	Female	Unknown	None	NA	NA	NA	Unknown	NA	NA	NA	NA	NA	NA	NA	NA	NA	NA	NA	NA	NA	NA	NA	NA	NA	NA	NA	NA	NA	NA	NA	Unknown	NA	NA	NA	NA	NA	NA	NA	NA	NA	NA	NA	NA	NA	NA	NA	NA	NA	NA	NA	NA	NA	NA	NA	NA	NA	NA	NA	NA	NA	TRUE
SIDM01482	SIDS01284	SIDP01172	NA	COR-L47	NA	Lung	Small Cell Lung Carcinoma	C4917	Metastasis	Bone Marrow	Small Cell Lung Carcinoma	Cell Line	Suspension	Unknown	None	None	None	NA	NA	NA	NA	NA	NA	NA	NA	NA	NA	ACH-000695	CORL47_LUNG	CVCL_2415	NA	ECACC:92031915	ECACC	92031915	Homo sapiens	Male	White	67.0	NA	NA	NA	Unknown	NA	NA	NA	NA	NA	NA	NA	NA	NA	NA	NA	NA	NA	NA	NA	NA	NA	NA	NA	NA	NA	NA	NA	Unknown	NA	NA	NA	NA	NA	NA	NA	NA	NA	NA	NA	NA	NA	NA	NA	NA	NA	NA	NA	NA	NA	NA	NA	NA	NA	NA	NA	NA	NA	TRUE
SIDM01382	SIDS01405	SIDP01288	NA	MM426	NA	Skin	Melanoma	C3224	Metastasis	Cervical Lymph Node	Melanoma	Cell Line	Adherent	Unknown	None	None	None	NA	NA	NA	NA	NA	NA	NA	NA	NA	NA	ACH-001570	MM426_SKIN	CVCL_2609	NA	CellBank Australia:CBA-1352	CellBank Australia	CBA-1352	Homo sapiens	Unknown	Unknown	None	NA	NA	NA	Unknown	NA	NA	NA	NA	NA	NA	NA	NA	NA	NA	NA	NA	NA	NA	NA	NA	NA	NA	NA	NA	NA	NA	NA	Unknown	NA	NA	NA	NA	NA	NA	NA	NA	NA	NA	NA	NA	NA	NA	NA	NA	NA	NA	NA	NA	NA	NA	NA	NA	NA	NA	NA	NA	NA	TRUE
SIDM01384	SIDS01413	SIDP01295	NA	NCI-H2887	NA	Lung	Squamous Cell Lung Carcinoma	C3493	Unknown	Unknown	Squamous Cell Lung Carcinoma	Cell Line	Unknown	Unknown	None	None	None	10.1159/000070299	12759538	NA	NA	NA	NA	NA	NA	NA	NA	ACH-000251	NCIH2887_LUNG	CVCL_5159	NA	NCI:NCI-H2887	NCI	NCI-H2887	Homo sapiens	Unknown	Unknown	None	NA	NA	NA	Unknown	NA	NA	NA	NA	NA	NA	NA	NA	NA	NA	NA	NA	NA	NA	NA	NA	NA	NA	NA	NA	NA	NA	NA	Unknown	NA	NA	NA	NA	NA	NA	NA	NA	NA	NA	NA	NA	NA	NA	NA	NA	NA	NA	NA	NA	NA	NA	NA	NA	NA	NA	NA	NA	NA	TRUE
SIDM01388	SIDS01409	SIDP01292	NA	NB-1643	NA	Peripheral Nervous System	Neuroblastoma	C3270	Unknown	Retroperitoneal Mass	Neuroblastoma	Cell Line	Adherent	Unknown	None	None	None	NA	9815701	NA	NA	NA	NA	NA	NA	NA	NA	ACH-001303	NB1643_AUTONOMIC_GANGLIA	CVCL_5627	NA	Childhood Cancer Repository:NB-1643	Childhood Cancer Repository	NB-1643	Homo sapiens	Unknown	Unknown	3.0	NA	NA	NA	Unknown	NA	NA	NA	NA	NA	NA	NA	NA	NA	NA	NA	NA	NA	NA	NA	NA	NA	NA	NA	NA	NA	NA	NA	Unknown	NA	NA	NA	NA	NA	NA	NA	NA	NA	NA	NA	NA	NA	NA	NA	NA	NA	NA	NA	NA	NA	NA	NA	NA	NA	NA	NA	NA	NA	TRUE
SIDM01392	SIDS01387	SIDP01271	NA	L-82	NA	Haematopoietic and Lymphoid	T-Cell Non-Hodgkin's Lymphoma	C3720	Metastasis	Pleural Effusion	Anaplastic Large Cell Lymphoma	Cell Line	Suspension	Unknown	None	None	None	NA	NA	NA	NA	NA	NA	NA	NA	NA	NA	ACH-001111	L82_HAEMATOPOIETIC_AND_LYMPHOID_TISSUE	CVCL_2098	NA	DSMZ:ACC 597	DSMZ	ACC 597	Homo sapiens	Female	Unknown	24.0	NA	NA	NA	Unknown	NA	NA	NA	NA	NA	NA	NA	NA	NA	NA	NA	NA	NA	NA	NA	NA	NA	NA	NA	NA	NA	NA	NA	Unknown	NA	NA	NA	NA	NA	NA	NA	NA	NA	NA	NA	NA	NA	NA	NA	NA	NA	NA	NA	NA	NA	NA	NA	NA	NA	NA	NA	NA	NA	FALSE
SIDM01400	SIDS01513	SIDP01394	NA	UOK101	NA	Kidney	Kidney Carcinoma	C4033	Tumour	Kidney	Clear Cell Renal Cell Carcinoma	Cell Line	Unknown	Unknown	None	None	None	NA	1345811	NA	NA	NA	NA	NA	NA	NA	NA	ACH-000262	UOK101_KIDNEY	CVCL_B076	NA	NA	NA	NA	Homo sapiens	Unknown	Unknown	None	NA	NA	NA	Unknown	NA	NA	NA	NA	NA	NA	NA	NA	NA	NA	NA	NA	NA	NA	NA	NA	NA	NA	NA	NA	NA	NA	NA	Unknown	NA	NA	NA	NA	NA	NA	NA	NA	NA	NA	NA	NA	NA	NA	NA	NA	NA	NA	NA	NA	NA	NA	NA	NA	NA	NA	NA	NA	NA	TRUE
SIDM01402	SIDS01511	SIDP01392	NA	UM-UC-7	NA	Bladder	Bladder Carcinoma	C4912	Tumour	Bladder	Bladder Carcinoma	Cell Line	Adherent	Unknown	None	None	None	NA	NA	NA	NA	NA	NA	NA	NA	NA	NA	ACH-001415	UMUC7_URINARY_TRACT	CVCL_2752	NA	ECACC:08090504	ECACC	08090504	Homo sapiens	Male	Unknown	None	NA	NA	NA	Unknown	NA	NA	NA	NA	NA	NA	NA	NA	NA	NA	NA	NA	NA	NA	NA	NA	NA	NA	NA	NA	NA	NA	NA	Unknown	NA	NA	NA	NA	NA	NA	NA	NA	NA	NA	NA	NA	NA	NA	NA	NA	NA	NA	NA	NA	NA	NA	NA	NA	NA	NA	NA	NA	NA	TRUE
SIDM01404	SIDS01509	SIDP01390	NA	UM-UC-16	NA	Bladder	Bladder Carcinoma	C4912	Tumour	Bladder	Bladder Carcinoma	Cell Line	Adherent	Unknown	None	None	None	NA	NA	NA	NA	NA	NA	NA	NA	NA	NA	ACH-001409	UMUC16_URINARY_TRACT	CVCL_2748	NA	ECACC:08090510	ECACC	08090510	Homo sapiens	Unknown	Unknown	None	NA	NA	NA	Unknown	NA	NA	NA	NA	NA	NA	NA	NA	NA	NA	NA	NA	NA	NA	NA	NA	NA	NA	NA	NA	NA	NA	NA	Unknown	NA	NA	NA	NA	NA	NA	NA	NA	NA	NA	NA	NA	NA	NA	NA	NA	NA	NA	NA	NA	NA	NA	NA	NA	NA	NA	NA	NA	NA	TRUE
SIDM01333	SIDS01444	SIDP01325	NA	RH-28	NA	Soft Tissue	Rhabdomyosarcoma	C3749	Metastasis	Axillary Lymph Node	Alveolar Rhabdomyosarcoma	Cell Line	Adherent	Unknown	None	None	None	NA	3607778	NA	NA	NA	NA	NA	The RH-28 cell line was derived from a xenograft of tumor tissue obtained from an axillary node metastasis in a previously untreated 17-year-old male. (PMID: 23882450).	RH-28 and RH-3 were both derived from the same tumour. (PMID: 9530337).	NA	ACH-001740	RH28_SOFT_TISSUE	CVCL_8752	NA	NA	NA	NA	Homo sapiens	Male	Unknown	17.0	NA	NA	NA	Unknown	NA	NA	NA	NA	NA	NA	NA	NA	NA	NA	NA	NA	NA	NA	NA	NA	NA	NA	NA	NA	NA	NA	NA	None	NA	NA	NA	NA	NA	NA	NA	NA	NA	NA	NA	NA	NA	NA	NA	NA	NA	NA	NA	NA	NA	NA	NA	NA	NA	NA	NA	NA	NA	TRUE
SIDM01337	SIDS01457	SIDP01338	NA	SMS-CTR	NA	Soft Tissue	Rhabdomyosarcoma	C8971	Tumour	Pelvic Region	Embryonal Rhabdomyosarcoma	Cell Line	Unknown	Unknown	None	None	None	10.1002/gcc.2870050405	1283318	NA	NA	NA	NA	NA	NA	NA	NA	ACH-001196	SMSCTR_SOFT_TISSUE	CVCL_A770	NA	NA	NA	NA	Homo sapiens	Male	Unknown	1.0	NA	NA	NA	Unknown	NA	NA	NA	NA	NA	NA	NA	NA	NA	NA	NA	NA	NA	NA	NA	NA	NA	NA	NA	NA	NA	NA	NA	Unknown	NA	NA	NA	NA	NA	NA	NA	NA	NA	NA	NA	NA	NA	NA	NA	NA	NA	NA	NA	NA	NA	NA	NA	NA	NA	NA	NA	NA	NA	TRUE
SIDM01349	SIDS01147	SIDP01034	NA	RH-4	NA	Soft Tissue	Rhabdomyosarcoma	C3749	Tumour	Liver	Alveolar Rhabdomyosarcoma	Cell Line	Adherent	Unknown	None	None	None	10.3389/fonc.2013.00183	23882450	NA	NA	NA	NA	NA	NA	RH-41 and RH-4 were both derived from the same patient sample. (PMID: 23882450)	NA	ACH-001765	RH4_SOFT_TISSUE	CVCL_5916	NA	NA	NA	NA	Homo sapiens	Female	Unknown	None	NA	NA	NA	Unknown	NA	NA	NA	NA	NA	NA	NA	NA	NA	NA	NA	NA	NA	NA	NA	NA	NA	NA	NA	NA	NA	NA	NA	Chemotherapy	NA	NA	NA	NA	NA	NA	NA	NA	NA	NA	NA	NA	NA	NA	NA	NA	NA	NA	NA	NA	NA	NA	NA	NA	NA	NA	NA	NA	NA	TRUE
SIDM01351	SIDS01451	SIDP01332	NA	SF172	NA	Central Nervous System	Glioblastoma	C3058	Unknown	Unknown	Glioblastoma	Cell Line	Unknown	Unknown	None	None	None	NA	NA	NA	NA	NA	NA	NA	NA	NA	NA	ACH-000887	SF172_CENTRAL_NERVOUS_SYSTEM	CVCL_V613	NA	NA	NA	NA	Homo sapiens	Female	Unknown	None	NA	NA	NA	Unknown	NA	NA	NA	NA	NA	NA	NA	NA	NA	NA	NA	NA	NA	NA	NA	NA	NA	NA	NA	NA	NA	NA	NA	Unknown	NA	NA	NA	NA	NA	NA	NA	NA	NA	NA	NA	NA	NA	NA	NA	NA	NA	NA	NA	NA	NA	NA	NA	NA	NA	NA	NA	NA	NA	TRUE
SIDM01355	SIDS01402	SIDP01285	NA	MM370	NA	Skin	Melanoma	C3224	Metastasis	Lymph Node	Melanoma	Cell Line	Adherent	Unknown	None	None	None	NA	NA	NA	NA	NA	NA	NA	NA	NA	NA	ACH-001566	MM370_SKIN	CVCL_2605	NA	CellBank Australia:CBA-1348	CellBank Australia	CBA-1348	Homo sapiens	Unknown	Unknown	None	NA	NA	NA	Unknown	NA	NA	NA	NA	NA	NA	NA	NA	NA	NA	NA	NA	NA	NA	NA	NA	NA	NA	NA	NA	NA	NA	NA	Unknown	NA	NA	NA	NA	NA	NA	NA	NA	NA	NA	NA	NA	NA	NA	NA	NA	NA	NA	NA	NA	NA	NA	NA	NA	NA	NA	NA	NA	NA	TRUE
SIDM01357	SIDS01400	SIDP01283	NA	Mel-202	NA	Eye	Melanoma	C7712	Unknown	Eye	Uveal Melanoma	Cell Line	Adherent	Unknown	None	None	None	NA	NA	NA	NA	NA	NA	NA	NA	NA	NA	ACH-001554	MEL202_EYE	CVCL_C301	NA	ECACC:13012457	ECACC	13012457	Homo sapiens	Unknown	Unknown	None	NA	NA	NA	Unknown	NA	NA	NA	NA	NA	NA	NA	NA	NA	NA	NA	NA	NA	NA	NA	NA	NA	NA	NA	NA	NA	NA	NA	Unknown	NA	NA	NA	NA	NA	NA	NA	NA	NA	NA	NA	NA	NA	NA	NA	NA	NA	NA	NA	NA	NA	NA	NA	NA	NA	NA	NA	NA	NA	TRUE
SIDM01365	SIDS01393	SIDP01277	NA	LN-382	NA	Central Nervous System	Glioblastoma	C3058	Unknown	Unknown	Glioblastoma	Cell Line	Unknown	Unknown	None	None	None	NA	NA	NA	NA	NA	NA	NA	NA	NA	NA	ACH-000215	LN382_CENTRAL_NERVOUS_SYSTEM	CVCL_3956	NA	NA	NA	NA	Homo sapiens	Unknown	Unknown	None	NA	NA	NA	Unknown	NA	NA	NA	NA	NA	NA	NA	NA	NA	NA	NA	NA	NA	NA	NA	NA	NA	NA	NA	NA	NA	NA	NA	Unknown	NA	NA	NA	NA	NA	NA	NA	NA	NA	NA	NA	NA	NA	NA	NA	NA	NA	NA	NA	NA	NA	NA	NA	NA	NA	NA	NA	NA	NA	TRUE
SIDM01367	SIDS01391	SIDP01275	NA	LN-235	NA	Central Nervous System	Glioma	C60781	Unknown	Unknown	Astrocytoma	Cell Line	Unknown	Unknown	None	9	1979	10.1007/BF00688585	NA	NA	NA	NA	NA	NA	NA	NA	NA	ACH-000591	LN235_CENTRAL_NERVOUS_SYSTEM	CVCL_3957	NA	NA	NA	NA	Homo sapiens	Male	Unknown	38.0	NA	NA	NA	Unknown	NA	NA	NA	NA	NA	NA	NA	NA	NA	NA	NA	NA	NA	NA	NA	NA	NA	NA	NA	NA	NA	NA	NA	Unknown	NA	NA	NA	NA	NA	NA	NA	NA	NA	NA	NA	NA	NA	NA	NA	NA	NA	NA	NA	NA	NA	NA	NA	NA	NA	NA	NA	NA	NA	TRUE
SIDM01371	SIDS01395	SIDP01278	NA	LN-443	NA	Central Nervous System	Glioblastoma	C3058	Unknown	Unknown	Glioblastoma	Cell Line	Unknown	Unknown	None	None	None	NA	NA	NA	NA	NA	NA	NA	NA	LN-443 is a subline of LN-444, and accordingly, both lines contain the same PTEN mutation. (PubMed=22570425).	NA	ACH-000673	LN443_CENTRAL_NERVOUS_SYSTEM	CVCL_3960	NA	NA	NA	NA	Homo sapiens	Unknown	Unknown	None	NA	NA	NA	Unknown	NA	NA	NA	NA	NA	NA	NA	NA	NA	NA	NA	NA	NA	NA	NA	NA	NA	NA	NA	NA	NA	NA	NA	Unknown	NA	NA	NA	NA	NA	NA	NA	NA	NA	NA	NA	NA	NA	NA	NA	NA	NA	NA	NA	NA	NA	NA	NA	NA	NA	NA	NA	NA	NA	TRUE
SIDM01373	SIDS01404	SIDP01287	NA	MM386	NA	Skin	Melanoma	C3224	Metastasis	Lymph Node	Melanoma	Cell Line	Adherent	Unknown	None	None	None	NA	NA	NA	NA	NA	NA	NA	NA	NA	NA	ACH-001568	MM386_SKIN	CVCL_2607	NA	CellBank Australia:CBA-1349	CellBank Australia	CBA-1349	Homo sapiens	Unknown	Unknown	None	NA	NA	NA	Unknown	NA	NA	NA	NA	NA	NA	NA	NA	NA	NA	NA	NA	NA	NA	NA	NA	NA	NA	NA	NA	NA	NA	NA	Unknown	NA	NA	NA	NA	NA	NA	NA	NA	NA	NA	NA	NA	NA	NA	NA	NA	NA	NA	NA	NA	NA	NA	NA	NA	NA	NA	NA	NA	NA	TRUE
SIDM01379	SIDS01418	SIDP01300	NA	OCI-My7	NA	Haematopoietic and Lymphoid	Plasma Cell Myeloma	C3242	Unknown	Unknown	Plasma Cell Myeloma	Cell Line	Unknown	Unknown	None	None	None	10.1016/S0145-2126(99)00195-2	10936422	NA	NA	NA	NA	NA	NA	NA	NA	ACH-000436	OCIMY7_HAEMATOPOIETIC_AND_LYMPHOID_TISSUE	CVCL_E333	NA	NA	NA	NA	Homo sapiens	Unknown	Unknown	None	NA	NA	NA	Unknown	NA	NA	NA	NA	NA	NA	NA	NA	NA	NA	NA	NA	NA	NA	NA	NA	NA	NA	NA	NA	NA	NA	NA	Unknown	NA	NA	NA	NA	NA	NA	NA	NA	NA	NA	NA	NA	NA	NA	NA	NA	NA	NA	NA	NA	NA	NA	NA	NA	NA	NA	NA	NA	NA	TRUE
SIDM01381	SIDS01416	SIDP01298	NA	NP-8	NA	Central Nervous System	Glioblastoma	C3058	Tumour	Brain	Glioblastoma	Cell Line	Adherent	Unknown	None	None	None	NA	NA	NA	NA	NA	NA	NA	NA	NA	NA	ACH-001611	NP8_CENTRAL_NERVOUS_SYSTEM	CVCL_4W66	NA	JCRB:JCRB1608	JCRB	JCRB1608	Homo sapiens	Female	Unknown	38.0	NA	NA	NA	Unknown	NA	NA	NA	NA	NA	NA	NA	NA	NA	NA	NA	NA	NA	NA	NA	NA	NA	NA	NA	NA	NA	NA	NA	Unknown	NA	NA	NA	NA	NA	NA	NA	NA	NA	NA	NA	NA	NA	NA	NA	NA	NA	NA	NA	NA	NA	NA	NA	NA	NA	NA	NA	NA	NA	TRUE
SIDM01383	SIDS01415	SIDP01297	NA	NMB	NA	Peripheral Nervous System	Neuroblastoma	C3270	Metastasis	Bone Marrow	Neuroblastoma	Cell Line	Adherent	Unknown	None	None	1974	10.1002/1097-0142(197711)40:5<2256::AID-CNCR2820400536>3.0.CO;2-1	922665	NA	NA	NA	NA	NA	NA	NA	NA	ACH-001367	NMB_AUTONOMIC_GANGLIA	CVCL_2143	NA	DSMZ:ACC 657	DSMZ	ACC 657	Homo sapiens	Female	Unknown	0.83	NA	NA	NA	Unknown	NA	NA	NA	NA	NA	NA	NA	NA	NA	NA	NA	NA	NA	NA	NA	NA	NA	NA	NA	NA	NA	NA	NA	Chemotherapy	Unknown	NA	NA	NA	NA	NA	NA	NA	NA	NA	NA	NA	NA	NA	NA	NA	NA	NA	NA	NA	NA	NA	NA	NA	NA	NA	NA	NA	NA	FALSE
SIDM01385	SIDS01412	SIDP01294	NA	NCI-H2882	NA	Lung	Squamous Cell Lung Carcinoma	C3493	Unknown	Unknown	Squamous Cell Lung Carcinoma	Cell Line	Unknown	Unknown	None	None	None	10.1159/000070299	12759538	NA	NA	NA	NA	NA	NA	NA	NA	ACH-000700	NCIH2882_LUNG	CVCL_5158	NA	NA	NA	NA	Homo sapiens	Female	Unknown	None	NA	NA	NA	Unknown	NA	NA	NA	NA	NA	NA	NA	NA	NA	NA	NA	NA	NA	NA	NA	NA	NA	NA	NA	NA	NA	NA	NA	Unknown	NA	NA	NA	NA	NA	NA	NA	NA	NA	NA	NA	NA	NA	NA	NA	NA	NA	NA	NA	NA	NA	NA	NA	NA	NA	NA	NA	NA	NA	TRUE
SIDM01474	SIDS01291	SIDP01178	NA	COV644	NA	Ovary	Ovarian Carcinoma	C4908	Tumour	Ovary	Ovarian Carcinoma	Cell Line	Adherent	Unknown	None	None	None	NA	NA	NA	NA	NA	NA	NA	NA	NA	NA	ACH-000608	COV644_OVARY	CVCL_2425	NA	ECACC:07071908	ECACC	07071908	Homo sapiens	Female	Unknown	None	NA	NA	NA	Unknown	NA	NA	NA	NA	NA	NA	NA	NA	NA	NA	NA	NA	NA	NA	NA	NA	NA	NA	NA	NA	NA	NA	NA	Unknown	NA	NA	NA	NA	NA	NA	NA	NA	NA	NA	NA	NA	NA	NA	NA	NA	NA	NA	NA	NA	NA	NA	NA	NA	NA	NA	NA	NA	NA	TRUE
SIDM01476	SIDS01289	SIDP01176	NA	COV434	NA	Ovary	Ovarian Carcinoma	C6261	Tumour	Ovary	Ovarian Granulosa Cell Tumor	Cell Line	Adherent	Unknown	None	None	None	NA	NA	NA	NA	NA	NA	NA	NA	NA	NA	ACH-000123	COV434_OVARY	CVCL_2010	NA	ECACC:07071909	ECACC	07071909	Homo sapiens	Female	Unknown	None	NA	NA	NA	Unknown	NA	NA	NA	NA	NA	NA	NA	NA	NA	NA	NA	NA	NA	NA	NA	NA	NA	NA	NA	NA	NA	NA	NA	Unknown	NA	NA	NA	NA	NA	NA	NA	NA	NA	NA	NA	NA	NA	NA	NA	NA	NA	NA	NA	NA	NA	NA	NA	NA	NA	NA	NA	NA	NA	TRUE
SIDM01478	SIDS01287	SIDP01175	NA	COV413A	NA	Ovary	Ovarian Carcinoma	C4908	Metastasis	Sigmoid Colon	Ovarian Carcinoma	Cell Line	Adherent	Unknown	None	None	None	NA	NA	NA	NA	NA	NA	NA	NA	COV413A and COV413B are derived from the same patient. (ECACC).	NA	ACH-001340	COV413A_OVARY	CVCL_2422	NA	ECACC:07071905	ECACC	07071905	Homo sapiens	Female	Unknown	None	NA	NA	NA	Unknown	NA	NA	NA	NA	NA	NA	NA	NA	NA	NA	NA	NA	NA	NA	NA	NA	NA	NA	NA	NA	NA	NA	NA	Unknown	NA	NA	NA	NA	NA	NA	NA	NA	NA	NA	NA	NA	NA	NA	NA	NA	NA	NA	NA	NA	NA	NA	NA	NA	NA	NA	NA	NA	NA	TRUE
SIDM01405	SIDS01508	SIDP01389	NA	UM-UC-14	NA	Bladder	Bladder Carcinoma	C6142	Tumour	Renal Pelvis	Renal Pelvis Carcinoma	Cell Line	Adherent	Unknown	None	None	None	NA	NA	NA	NA	NA	NA	NA	NA	NA	NA	ACH-001408	UMUC14_URINARY_TRACT	CVCL_2747	NA	ECACC:08090509	ECACC	08090509	Homo sapiens	Unknown	Unknown	None	NA	NA	NA	Unknown	NA	NA	NA	NA	NA	NA	NA	NA	NA	NA	NA	NA	NA	NA	NA	NA	NA	NA	NA	NA	NA	NA	NA	Unknown	NA	NA	NA	NA	NA	NA	NA	NA	NA	NA	NA	NA	NA	NA	NA	NA	NA	NA	NA	NA	NA	NA	NA	NA	NA	NA	NA	NA	NA	TRUE
SIDM01407	SIDS01506	SIDP01387	NA	UM-UC-11	NA	Bladder	Bladder Carcinoma	C4912	Tumour	Bladder	Bladder Carcinoma	Cell Line	Adherent	Unknown	None	None	None	NA	NA	NA	NA	NA	NA	NA	NA	NA	NA	ACH-001413	UMUC11_URINARY_TRACT	CVCL_2745	NA	ECACC:08090507	ECACC	08090507	Homo sapiens	Unknown	Unknown	None	NA	NA	NA	Unknown	NA	NA	NA	NA	NA	NA	NA	NA	NA	NA	NA	NA	NA	NA	NA	NA	NA	NA	NA	NA	NA	NA	NA	Unknown	NA	NA	NA	NA	NA	NA	NA	NA	NA	NA	NA	NA	NA	NA	NA	NA	NA	NA	NA	NA	NA	NA	NA	NA	NA	NA	NA	NA	NA	TRUE
SIDM01411	SIDS01520	SIDP01400	NA	YD-15	NA	Head and Neck	Oral Cavity Carcinoma	C4648	Tumour	Tongue	Tongue Squamous Cell Carcinoma	Cell Line	Adherent	Unknown	None	None	None	NA	NA	NA	NA	NA	NA	NA	NA	NA	NA	ACH-000836	YD15_SALIVARY_GLAND	CVCL_8930	NA	KCLB:60504	KCLB	60504	Homo sapiens	Male	East Asian	39.0	NA	NA	NA	Unknown	NA	NA	NA	NA	NA	NA	NA	NA	NA	NA	NA	NA	NA	NA	NA	NA	NA	NA	NA	NA	NA	NA	NA	Unknown	NA	NA	NA	NA	NA	NA	NA	NA	NA	NA	NA	NA	NA	NA	NA	NA	NA	NA	NA	NA	NA	NA	NA	NA	NA	NA	NA	NA	NA	TRUE
SIDM01417	SIDS01535	SIDP01412	NA	U-2904	NA	Haematopoietic and Lymphoid	B-Cell Non-Hodgkin's Lymphoma	C4074	Tumour	Pleural Effusion	Centroblastic Lymphoma	Cell Line	Suspension	Unknown	None	10	1991	10.1002/ijc.2910630517	NA	NA	NA	NA	NA	NA	NA	NA	NA	ACH-001677	U2904_HAEMATOPOIETIC_AND_LYMPHOID	CVCL_X504	NA	DSMZ:ACC 768	DSMZ	ACC 768	Homo sapiens	Male	Unknown	59.0	NA	NA	NA	Unknown	NA	NA	NA	NA	NA	NA	NA	NA	NA	NA	NA	NA	NA	NA	NA	NA	NA	NA	NA	NA	NA	NA	NA	Chemotherapy;Radiotherapy	MACOP-B; Methotrexate with Leucovorin rescue, Doxorubicin, Cyclophosphamide, Vincristine, Prednisone, and Bleomycin.	NA	NA	NA	NA	NA	NA	NA	NA	NA	NA	NA	NA	NA	NA	NA	NA	NA	NA	NA	NA	NA	NA	NA	NA	NA	NA	NA	NA	TRUE
SIDM01423	SIDS01529	SIDP01408	NA	SK-MEL-19	NA	Skin	Melanoma	C3224	Unknown	Unknown	Melanoma	Cell Line	Adherent	Unknown	None	None	None	10.1084/jem.144.4.873	NA	NA	NA	NA	NA	NA	NA	NA	NA	ACH-002005	SKMEL19_SKIN	CVCL_6025	NA	Lonza:SK-MEL 19	Lonza	SK-MEL 19	Homo sapiens	Male	Unknown	50.0	NA	NA	NA	Unknown	NA	NA	NA	NA	NA	NA	NA	NA	NA	NA	NA	NA	NA	NA	NA	NA	NA	NA	NA	NA	NA	NA	NA	Unknown	NA	NA	NA	NA	NA	NA	NA	NA	NA	NA	NA	NA	NA	NA	NA	NA	NA	NA	NA	NA	NA	NA	NA	NA	NA	NA	NA	NA	NA	TRUE
SIDM01316	SIDS01441	SIDP01322	NA	RD-ES	NA	Bone	Ewing's Sarcoma	C4817	Tumour	Unknown	Ewing's Sarcoma	Cell Line	Adherent	Unknown	None	None	1984	NA	NA	NA	NA	2.7262800257682	NA	15.24	NA	NA	NA	ACH-000041	RDES_BONE	CVCL_2169	NA	ATCC:HTB-166	ATCC	HTB-166	Homo sapiens	Male	White	19.0	NA	NA	NA	Unknown	NA	NA	NA	NA	NA	NA	NA	NA	NA	NA	NA	NA	NA	NA	NA	NA	NA	NA	NA	NA	NA	NA	NA	Unknown	NA	NA	NA	NA	NA	NA	NA	NA	NA	NA	NA	NA	NA	NA	NA	NA	NA	NA	NA	NA	NA	NA	NA	NA	NA	NA	NA	NA	NA	TRUE
SIDM01320	SIDS01437	SIDP01319	NA	PK-45H	NA	Pancreas	Pancreatic Carcinoma	C3850	Unknown	Unknown	Pancreatic Carcinoma	Cell Line	Adherent	Unknown	None	None	None	NA	NA	NA	NA	2.44753913594085	NA	27.53	NA	PK-45H and PK-45P were both derived from the same patient. (RIKEN).	NA	ACH-000468	PK45H_PANCREAS	CVCL_6748	NA	RIKEN:RCB1973	RIKEN	RCB1973	Homo sapiens	Unknown	Unknown	None	NA	NA	NA	Unknown	NA	NA	NA	NA	NA	NA	NA	NA	NA	NA	NA	NA	NA	NA	NA	NA	NA	NA	NA	NA	NA	NA	NA	Unknown	NA	NA	NA	NA	NA	NA	NA	NA	NA	NA	NA	NA	NA	NA	NA	NA	NA	NA	NA	NA	NA	NA	NA	NA	NA	NA	NA	NA	NA	TRUE
SIDM00158	SIDS00627	SIDP00556	NA	SNU-201	NCI-SNU-201	Central Nervous System	Glioblastoma	C3058	Tumour	Unknown	Glioblastoma	Cell Line	Unknown	NA	None	None	None	10.1290/1071-2690(2001)037<0625:EACONH>2.0.CO;2	11776963	NA	NA	1.79420661934994	NA	26.08	NA	NA	NA	ACH-000623	SNU201_CENTRAL_NERVOUS_SYSTEM	CVCL_5033	NA	KCLB:00201	KCLB	00201	Homo sapiens	Male	Unknown	58.0	NA	NA	NA	Unknown	NA	NA	NA	NA	NA	NA	NA	NA	NA	NA	NA	NA	NA	NA	NA	NA	NA	NA	NA	NA	NA	NA	NA	None	NA	NA	NA	NA	NA	NA	NA	NA	NA	NA	NA	NA	NA	NA	NA	NA	NA	NA	NA	NA	NA	NA	NA	NA	NA	NA	NA	NA	NA	TRUE
SIDM01323	SIDS01434	SIDP01316	NA	PE-CA-PJ41_Clone-D2	NA	Head and Neck	Oral Cavity Carcinoma	C4833	Tumour	Oral cavity	Oral Cavity Squamous Cell Carcinoma	Cell Line	Adherent	Unknown	None	None	None	NA	9876219	NA	NA	1.91616900564722	NA	24.24	NA	NA	NA	ACH-000732	PECAPJ41CLONED2_UPPER_AERODIGESTIVE_TRACT	CVCL_2680	NA	ECACC:98020207	ECACC	98020207	Homo sapiens	Female	Unknown	67.0	NA	NA	NA	Unknown	NA	NA	NA	NA	NA	NA	NA	NA	NA	NA	NA	NA	NA	NA	NA	NA	NA	NA	NA	NA	NA	NA	NA	Unknown	NA	NA	NA	NA	NA	NA	NA	NA	NA	NA	NA	NA	NA	NA	NA	NA	NA	NA	NA	NA	NA	NA	NA	NA	NA	NA	NA	NA	NA	TRUE
SIDM01322	SIDS01435	SIDP01317	NA	PE-CA-PJ49	NA	Head and Neck	Oral Cavity Carcinoma	C4833	Tumour	Oral cavity	Oral Cavity Squamous Cell Carcinoma	Cell Line	Adherent	Unknown	None	None	None	NA	NA	NA	NA	2.01898003892753	NA	27.76	NA	NA	NA	ACH-000735	PECAPJ49_UPPER_AERODIGESTIVE_TRACT	CVCL_2681	NA	ECACC:00060606	ECACC	00060606	Homo sapiens	Male	White	57.0	NA	NA	NA	Unknown	NA	NA	NA	NA	NA	NA	NA	NA	NA	NA	NA	NA	NA	NA	NA	NA	NA	NA	NA	NA	NA	NA	NA	Unknown	NA	NA	NA	NA	NA	NA	NA	NA	NA	NA	NA	NA	NA	NA	NA	NA	NA	NA	NA	NA	NA	NA	NA	NA	NA	NA	NA	NA	NA	TRUE
SIDM01318	SIDS01439	SIDP01320	NA	PLC-PRF-5	NA	Liver	Hepatocellular Carcinoma	C3099	Tumour	Liver	Hepatocellular Carcinoma	Cell Line	Adherent	Unknown	None	None	None	NA	NA	NA	NA	2.49349636746342	NA	73.21	NA	NA	NA	ACH-001318	PLCPRF5_LIVER	CVCL_0485	NA	ATCC:CRL-8024	ATCC	CRL-8024	Homo sapiens	Male	Unknown	24.0	NA	NA	NA	Unknown	NA	NA	NA	NA	NA	NA	NA	NA	NA	NA	NA	NA	NA	NA	NA	NA	NA	NA	NA	NA	NA	NA	NA	Unknown	NA	NA	NA	NA	NA	NA	NA	NA	NA	NA	NA	NA	NA	NA	NA	NA	NA	NA	NA	NA	NA	NA	NA	NA	NA	NA	NA	NA	NA	TRUE
SIDM00120	SIDS00817	SIDP00730	NA	DU-145	NA	Prostate	Prostate Carcinoma	C4863	Metastasis	Brain	Prostate Carcinoma	Cell Line	Adherent	NA	None	None	None	NA	NA	MSI	2.6639664	2.72858803324907	NA	273.97	NA	NA	905935	ACH-000979	DU145_PROSTATE	CVCL_0105	NA	NCI:DU-145	NCI	DU-145	Homo sapiens	Male	White	69.0	NA	NA	NA	Unknown	NA	NA	NA	NA	NA	NA	NA	NA	NA	NA	NA	NA	NA	NA	NA	NA	NA	NA	NA	NA	NA	NA	NA	Unknown	NA	NA	NA	NA	NA	NA	NA	NA	NA	NA	NA	NA	NA	NA	NA	NA	NA	NA	NA	NA	NA	NA	NA	NA	NA	NA	NA	NA	NA	TRUE
SIDM00082	SIDS00855	SIDP00762	NA	SK-MEL-2	SK-ML2	Skin	Melanoma	C3224	Metastasis	Skin	Melanoma	Cell Line	Adherent	NA	None	None	None	NA	NA	MSI	2.107573261	2.1787964524575	NA	83.32	NA	NA	905955	ACH-001190	SKMEL2_SKIN	CVCL_0069	NA	NCI:SK-MEL-2	NCI	SK-MEL-2	Homo sapiens	Male	White	6.0	NA	NA	NA	Unknown	NA	NA	NA	NA	NA	NA	NA	NA	NA	NA	NA	NA	NA	NA	NA	NA	NA	NA	NA	NA	NA	NA	NA	Unknown	NA	NA	NA	NA	NA	NA	NA	NA	NA	NA	NA	NA	NA	NA	NA	NA	NA	NA	NA	NA	NA	NA	NA	NA	NA	NA	NA	NA	NA	TRUE
SIDM00079	SIDS00858	SIDP00765	NA	SK-OV-3	SKO3	Ovary	Ovarian Carcinoma	C7978	Metastasis	Ascites	Ovarian Serous Cystadenocarcinoma	Cell Line	Adherent	NA	None	None	None	NA	NA	MSI	3.820690477	1.93634287150755	NA	46.61	NA	NA	905959	ACH-000811	SKOV3_OVARY	CVCL_0532	NA	NCI:SK-OV-3	NCI	SK-OV-3	Homo sapiens	Female	White	64.0	NA	NA	NA	Unknown	NA	NA	NA	NA	NA	NA	NA	NA	NA	NA	NA	NA	NA	NA	NA	NA	NA	NA	NA	NA	NA	NA	NA	Unknown	NA	NA	NA	NA	NA	NA	NA	NA	NA	NA	NA	NA	NA	NA	NA	NA	NA	NA	NA	NA	NA	NA	NA	NA	NA	NA	NA	NA	NA	TRUE
SIDM01341	SIDS00405	SIDP00349	SIDM01184	SLR20	NA	Bladder	Bladder Carcinoma	C4912	Tumour	Urinary Bladder	Bladder Carcinoma	Cell Line	Unknown	Unknown	None	None	None	NA	NA	NA	NA	NA	NA	NA	NA	ACCS has been shown to be a derivitive of T24 (PMID: 20143388).;;SLR20 has been identified as a derivitive of T24 (ICLAC).	NA	ACH-000127	SLR20_KIDNEY	CVCL_V606	NA	NA	NA	NA	Homo sapiens	Female	White	81.0	NA	NA	NA	Unknown	NA	NA	NA	NA	NA	NA	NA	NA	NA	NA	NA	NA	NA	NA	NA	NA	NA	NA	NA	NA	NA	NA	NA	Unknown	NA	NA	NA	NA	NA	NA	NA	NA	NA	NA	NA	NA	NA	NA	NA	NA	NA	NA	NA	NA	NA	NA	NA	NA	NA	NA	NA	NA	NA	TRUE
SIDM01431	SIDS01502	SIDP01383	NA	U-178MG	NA	Central Nervous System	Glioma	C60781	Tumour	Brain	Astrocytoma	Cell Line	Adherent	Unknown	None	None	None	10.1007/BF00295491	4139097	NA	NA	NA	NA	NA	NA	NA	NA	ACH-000208	U178_CENTRAL_NERVOUS_SYSTEM	CVCL_A758	NA	NA	NA	NA	Homo sapiens	Male	Unknown	56.0	NA	NA	NA	Unknown	NA	NA	NA	NA	NA	NA	NA	NA	NA	NA	NA	NA	NA	NA	NA	NA	NA	NA	NA	NA	NA	NA	NA	Unknown	NA	NA	NA	NA	NA	NA	NA	NA	NA	NA	NA	NA	NA	NA	NA	NA	NA	NA	NA	NA	NA	NA	NA	NA	NA	NA	NA	NA	NA	FALSE
SIDM01408	SIDS01505	SIDP01386	NA	UM-UC-10	NA	Bladder	Bladder Carcinoma	C4912	Tumour	Bladder	Bladder Carcinoma	Cell Line	Adherent	Unknown	None	None	None	NA	NA	NA	NA	NA	NA	NA	NA	NA	NA	ACH-001412	UMUC10_URINARY_TRACT	CVCL_2744	NA	ECACC:08090506	ECACC	08090506	Homo sapiens	Unknown	Unknown	None	NA	NA	NA	Unknown	NA	NA	NA	NA	NA	NA	NA	NA	NA	NA	NA	NA	NA	NA	NA	NA	NA	NA	NA	NA	NA	NA	NA	Unknown	NA	NA	NA	NA	NA	NA	NA	NA	NA	NA	NA	NA	NA	NA	NA	NA	NA	NA	NA	NA	NA	NA	NA	NA	NA	NA	NA	NA	NA	TRUE
SIDM01420	SIDS01532	SIDP01411	NA	TO14	NA	Ovary	Ovarian Carcinoma	C7550	Metastasis	Omentum	Ovarian Serous Adenocarcinoma	Cell Line	Unknown	Unknown	None	None	None	NA	NA	NA	NA	NA	NA	NA	NA	PEO14, PEO23 and TO14 were derived from the same patient. (PMID: 3167863).;PEO14 and PEO23 samples were obtained from ascites, PEO14 prior to therapy and PEO23 following chemotherapy.;TO14 was derived from a solid metastasis in the omentum.	NA	ACH-001403	TO14_OVARY	CVCL_2734	NA	ECACC:10081203	ECACC	10081203	Homo sapiens	Unknown	Unknown	None	NA	NA	NA	Unknown	NA	NA	NA	NA	NA	NA	NA	NA	NA	NA	NA	NA	NA	NA	NA	NA	NA	NA	NA	NA	NA	NA	NA	None	NA	NA	NA	NA	NA	NA	NA	NA	NA	NA	NA	NA	NA	NA	NA	NA	NA	NA	NA	NA	NA	NA	NA	NA	NA	NA	NA	NA	NA	TRUE
SIDM01422	SIDS01531	SIDP01410	NA	SUM-52PE	NA	Breast	Breast Carcinoma	C4872	Metastasis	Plueral Effusion	Breast Carcinoma	Cell Line	Adherent	None	None	None	None	NA	8631031	NA	NA	NA	NA	NA	NA	NA	NA	ACH-001396	SUM52PE_BREAST	CVCL_3425	NA	BioIVT:SUM-52PE	BioIVT	SUM-52PE	Homo sapiens	Unknown	Unknown	None	NA	NA	NA	Unknown	NA	NA	NA	NA	NA	NA	NA	NA	NA	NA	NA	NA	NA	NA	NA	NA	NA	NA	NA	NA	NA	NA	NA	Unknown	NA	NA	NA	NA	NA	NA	NA	NA	NA	NA	NA	NA	NA	NA	NA	NA	NA	NA	NA	NA	NA	NA	NA	NA	NA	NA	NA	NA	NA	TRUE
SIDM01426	SIDS01526	SIDP01406	NA	PEA1	NA	Ovary	Ovarian Carcinoma	C5228	Metastasis	Pleural Effusion	Ovarian Cystadenocarcinoma	Cell Line	Adherent	None	None	None	None	NA	3167863	NA	NA	NA	NA	NA	NA	PEA1 and PEA2 were both derived from the same patient. PEA1 was obtained prior to therapy, PEA2 was obtained after chemotherapy. (PMID: 3167863)	NA	ACH-001628	PEA1_OVARY	CVCL_2682	NA	ECACC:10032306	ECACC	10032306	Homo sapiens	Female	Unknown	None	NA	NA	NA	Unknown	NA	NA	NA	NA	NA	NA	NA	NA	NA	NA	NA	NA	NA	NA	NA	NA	NA	NA	NA	NA	NA	NA	NA	None	NA	NA	NA	NA	NA	NA	NA	NA	NA	NA	NA	NA	NA	NA	NA	NA	NA	NA	NA	NA	NA	NA	NA	NA	NA	NA	NA	NA	NA	TRUE
SIDM01428	SIDS01524	SIDP01404	NA	HB1119	NA	Haematopoietic and Lymphoid	B-Lymphoblastic Leukemia	C8644	Unknown	Unknown	B Acute Lymphoblastic Leukemia	Cell Line	Unknown	Unknown	None	None	None	NA	NA	NA	NA	NA	NA	NA	NA	NA	NA	ACH-001736	HB1119_HAEMATOPOIETIC_AND_LYMPHOID_TISSUE	CVCL_8227	NA	NA	NA	NA	Homo sapiens	Unknown	Unknown	None	NA	NA	NA	Unknown	NA	NA	NA	NA	NA	NA	NA	NA	NA	NA	NA	NA	NA	NA	NA	NA	NA	NA	NA	NA	NA	NA	NA	Unknown	NA	NA	NA	NA	NA	NA	NA	NA	NA	NA	NA	NA	NA	NA	NA	NA	NA	NA	NA	NA	NA	NA	NA	NA	NA	NA	NA	NA	NA	TRUE
SIDM01430	SIDS01530	SIDP01409	NA	SUM-185PE	NA	Breast	Breast Carcinoma	C4872	Metastasis	Plueral Effusion	Breast Carcinoma	Cell Line	Adherent	Unknown	None	None	None	NA	NA	NA	NA	NA	NA	NA	NA	NA	NA	ACH-001392	SUM185PE_BREAST	CVCL_5591	NA	BioIVT:SUM-185PE	BioIVT	SUM-185PE	Homo sapiens	Unknown	Unknown	None	NA	NA	NA	Unknown	NA	NA	NA	NA	NA	NA	NA	NA	NA	NA	NA	NA	NA	NA	NA	NA	NA	NA	NA	NA	NA	NA	NA	Unknown	NA	NA	NA	NA	NA	NA	NA	NA	NA	NA	NA	NA	NA	NA	NA	NA	NA	NA	NA	NA	NA	NA	NA	NA	NA	NA	NA	NA	NA	FALSE
SIDM01436	SIDS01477	SIDP01358	NA	SNU-840	NA	Ovary	Ovarian Carcinoma	C4270	Tumour	Ovary	Malignant Ovarian Brenner Tumor	Cell Line	Adherent	Unknown	None	None	None	10.1006/gyno.1997.4785	9299249	NA	NA	NA	NA	NA	NA	NA	NA	ACH-000280	SNU840_OVARY	CVCL_5100	NA	KCLB:00840	KCLB	00840	Homo sapiens	Female	Unknown	None	NA	NA	NA	Unknown	NA	NA	NA	NA	NA	NA	NA	NA	NA	NA	NA	NA	NA	NA	NA	NA	NA	NA	NA	NA	NA	NA	NA	Unknown	NA	NA	NA	NA	NA	NA	NA	NA	NA	NA	NA	NA	NA	NA	NA	NA	NA	NA	NA	NA	NA	NA	NA	NA	NA	NA	NA	NA	NA	TRUE
SIDM01452	SIDS01481	SIDP01362	NA	SUM-159PT	NA	Breast	Breast Carcinoma	C4872	Tumour	Breast	Breast Carcinoma	Cell Line	Unknown	Unknown	None	None	None	10.1038/sj.bjc.6695007	10604729	NA	NA	NA	NA	NA	NA	NA	NA	ACH-001391	SUM159PT_BREAST	CVCL_5423	NA	BioIVT:SUM-159PT	BioIVT	SUM-159PT	Homo sapiens	Unknown	Unknown	None	NA	NA	NA	Unknown	NA	NA	NA	NA	NA	NA	NA	NA	NA	NA	NA	NA	NA	NA	NA	NA	NA	NA	NA	NA	NA	NA	NA	None	NA	NA	NA	NA	NA	NA	NA	NA	NA	NA	NA	NA	NA	NA	NA	NA	NA	NA	NA	NA	NA	NA	NA	NA	NA	NA	NA	NA	NA	TRUE
SIDM01458	SIDS01495	SIDP01376	NA	TTC-442	NA	Soft Tissue	Rhabdomyosarcoma	C8971	Unknown	Unknown	Embryonal Rhabdomyosarcoma	Cell Line	Unknown	Unknown	None	None	None	10.3389/fonc.2013.00183	23882450	NA	NA	NA	NA	NA	NA	NA	NA	ACH-001750	TTC442_SOFT_TISSUE	CVCL_B255	NA	NA	NA	NA	Homo sapiens	Unknown	Unknown	None	NA	NA	NA	Unknown	NA	NA	NA	NA	NA	NA	NA	NA	NA	NA	NA	NA	NA	NA	NA	NA	NA	NA	NA	NA	NA	NA	NA	Unknown	NA	NA	NA	NA	NA	NA	NA	NA	NA	NA	NA	NA	NA	NA	NA	NA	NA	NA	NA	NA	NA	NA	NA	NA	NA	NA	NA	NA	NA	TRUE
SIDM01462	SIDS01492	SIDP01373	NA	TFK-1	NA	Biliary Tract	Biliary Tract Carcinoma	C4436	Tumour	Bile Duct	Cholangiocarcinoma	Cell Line	Adherent	None	None	None	None	NA	NA	NA	NA	NA	NA	NA	NA	NA	NA	ACH-001673	TFK1_BILIARY_TRACT	CVCL_2214	NA	DSMZ:ACC 344	DSMZ	ACC 344	Homo sapiens	Male	East Asian	63.0	NA	NA	NA	Unknown	NA	NA	NA	NA	NA	NA	NA	NA	NA	NA	NA	NA	NA	NA	NA	NA	NA	NA	NA	NA	NA	NA	NA	Unknown	NA	NA	NA	NA	NA	NA	NA	NA	NA	NA	NA	NA	NA	NA	NA	NA	NA	NA	NA	NA	NA	NA	NA	NA	NA	NA	NA	NA	NA	TRUE
SIDM01466	SIDS01487	SIDP01368	NA	TC-205	NA	Bone	Ewing's Sarcoma	C4817	Unknown	Unknown	Ewing's Sarcoma	Cell Line	Unknown	Unknown	None	None	None	NA	NA	NA	NA	NA	NA	NA	NA	NA	NA	ACH-001431	TC205_BONE	CVCL_4Z31	NA	Childhood Cancer Repository:TC-205	Childhood Cancer Repository	TC-205	Homo sapiens	Unknown	Unknown	None	NA	NA	NA	Unknown	NA	NA	NA	NA	NA	NA	NA	NA	NA	NA	NA	NA	NA	NA	NA	NA	NA	NA	NA	NA	NA	NA	NA	Unknown	NA	NA	NA	NA	NA	NA	NA	NA	NA	NA	NA	NA	NA	NA	NA	NA	NA	NA	NA	NA	NA	NA	NA	NA	NA	NA	NA	NA	NA	TRUE
SIDM01468	SIDS01485	SIDP01366	NA	TC-106	NA	Bone	Ewing's Sarcoma	C4817	Metastasis	Scalp	Ewing's Sarcoma	Cell Line	Unknown	Unknown	None	None	None	10.1016/0165-4608(86)90001-4	3004699	NA	NA	NA	NA	NA	NA	NA	NA	ACH-001283	TC106_BONE	CVCL_F531	NA	Childhood Cancer Repository:TC-106	Childhood Cancer Repository	TC-106	Homo sapiens	Male	Unknown	19.0	NA	NA	NA	Unknown	NA	NA	NA	NA	NA	NA	NA	NA	NA	NA	NA	NA	NA	NA	NA	NA	NA	NA	NA	NA	NA	NA	NA	Unknown	NA	NA	NA	NA	NA	NA	NA	NA	NA	NA	NA	NA	NA	NA	NA	NA	NA	NA	NA	NA	NA	NA	NA	NA	NA	NA	NA	NA	NA	TRUE
SIDM01484	SIDS01281	SIDP01169	NA	COG-N-305	NA	Peripheral Nervous System	Neuroblastoma	C3270	Unknown	Unknown	Neuroblastoma	Cell Line	Unknown	Unknown	None	None	None	NA	NA	NA	NA	NA	NA	NA	NA	NA	NA	ACH-001302	COGN305_AUTONOMIC_GANGLIA	CVCL_AX42	NA	NA	NA	NA	Homo sapiens	Unknown	Unknown	None	NA	NA	NA	Unknown	NA	NA	NA	NA	NA	NA	NA	NA	NA	NA	NA	NA	NA	NA	NA	NA	NA	NA	NA	NA	NA	NA	NA	Unknown	NA	NA	NA	NA	NA	NA	NA	NA	NA	NA	NA	NA	NA	NA	NA	NA	NA	NA	NA	NA	NA	NA	NA	NA	NA	NA	NA	NA	NA	TRUE
SIDM01486	SIDS01279	SIDP01167	NA	COG-E-352	NA	Bone	Ewing's Sarcoma	C3716	Unknown	Blood	Primitive Neuroectodermal Tumor	Cell Line	Suspension	Unknown	None	None	None	10.1371/journal.pone.0080060	NA	NA	NA	NA	NA	NA	NA	NA	NA	ACH-001038	COGE352_BONE	CVCL_M153	NA	Childhood Cancer Repository:COG-E-352	Childhood Cancer Repository	COG-E-352	Homo sapiens	Male	Unknown	17.0	NA	NA	NA	Unknown	NA	NA	NA	NA	NA	NA	NA	NA	NA	NA	NA	NA	NA	NA	NA	NA	NA	NA	NA	NA	NA	NA	NA	Chemotherapy	Chemotherapeutic treatment of incristine/adriamycin/cyclophosphamide alternating with ifosfamide/etoposide followed by high dose of carboplatin/ifosfamide/etoposide, followed by bone marrow transplant.;	NA	NA	NA	NA	NA	NA	NA	NA	NA	NA	NA	NA	NA	NA	NA	NA	NA	NA	NA	NA	NA	NA	NA	NA	NA	NA	NA	NA	TRUE
SIDM01500	SIDS01305	SIDP01190	NA	EW-8	NA	Bone	Ewing's Sarcoma	C4817	Unknown	Unknown	Ewing's Sarcoma	Cell Line	Unknown	Unknown	None	None	None	NA	NA	NA	NA	NA	NA	NA	NA	NA	NA	ACH-000499	EW8_BONE	CVCL_V618	NA	NA	NA	NA	Homo sapiens	Unknown	Unknown	None	NA	NA	NA	Unknown	NA	NA	NA	NA	NA	NA	NA	NA	NA	NA	NA	NA	NA	NA	NA	NA	NA	NA	NA	NA	NA	NA	NA	Unknown	NA	NA	NA	NA	NA	NA	NA	NA	NA	NA	NA	NA	NA	NA	NA	NA	NA	NA	NA	NA	NA	NA	NA	NA	NA	NA	NA	NA	NA	TRUE
SIDM01512	SIDS01274	SIDP01163	NA	CJM	NA	Skin	Melanoma	C3224	Unknown	Unknown	Melanoma	Cell Line	Unknown	Unknown	None	None	None	NA	NA	NA	NA	NA	NA	NA	NA	NA	NA	ACH-000458	CJM_SKIN	CVCL_U797	NA	NA	NA	NA	Homo sapiens	Unknown	Unknown	None	NA	NA	NA	Unknown	NA	NA	NA	NA	NA	NA	NA	NA	NA	NA	NA	NA	NA	NA	NA	NA	NA	NA	NA	NA	NA	NA	NA	Unknown	NA	NA	NA	NA	NA	NA	NA	NA	NA	NA	NA	NA	NA	NA	NA	NA	NA	NA	NA	NA	NA	NA	NA	NA	NA	NA	NA	NA	NA	TRUE
SIDM01416	SIDS00869	SIDP00774	SIDM00107	UACC-62_CJ1	NA	Skin	Melanoma	C3224	Tumour	Unknown	Melanoma	Cell Line	Adherent	Unknown	None	None	None	NA	NA	NA	NA	NA	NA	NA	NA	UACC-62_CJ1 is a resistant sub-clone of UACC-62.	NA	ACH-002004	UACC62_SKIN_CJ1_RESISTANT	CVCL_A1VN	NA	NCI:UACC-62	NCI	UACC-62	Homo sapiens	Unknown	Unknown	None	NA	NA	NA	Unknown	NA	NA	NA	NA	NA	NA	NA	NA	NA	NA	NA	NA	NA	NA	NA	NA	NA	NA	NA	NA	NA	NA	NA	Unknown	NA	NA	NA	NA	NA	NA	NA	NA	NA	NA	NA	NA	NA	NA	NA	NA	NA	NA	NA	NA	NA	NA	NA	NA	NA	NA	NA	NA	NA	TRUE
SIDM01437	SIDS01476	SIDP01357	NA	SNU-8	NA	Ovary	Ovarian Carcinoma	C7978	Metastasis	Ascites	Ovarian Serous Cystadenocarcinoma	Cell Line	Adherent	Unknown	None	None	None	10.1006/gyno.1997.4785	9299249	NA	NA	NA	NA	NA	NA	NA	NA	ACH-000460	SNU8_OVARY	CVCL_5096	NA	KCLB:00008	KCLB	00008	Homo sapiens	Female	East Asian	55.0	NA	NA	NA	Unknown	NA	NA	NA	NA	NA	NA	NA	NA	NA	NA	NA	NA	NA	NA	NA	NA	NA	NA	NA	NA	NA	NA	NA	Unknown	NA	NA	NA	NA	NA	NA	NA	NA	NA	NA	NA	NA	NA	NA	NA	NA	NA	NA	NA	NA	NA	NA	NA	NA	NA	NA	NA	NA	NA	TRUE
SIDM01441	SIDS01480	SIDP01361	NA	SUM-149PT	NA	Breast	Breast Carcinoma	C4194	Tumour	Breast	Invasive Ductal Carcinoma Not Otherwise Specified	Cell Line	Unknown	Unknown	None	None	None	10.1038/sj.bjc.6695007	10604729	NA	NA	NA	NA	NA	NA	NA	NA	ACH-001390	SUM149PT_BREAST	CVCL_3422	NA	BioIVT:SUM-149PT	BioIVT	SUM-149PT	Homo sapiens	Unknown	Unknown	None	NA	NA	NA	Unknown	NA	NA	NA	NA	NA	NA	NA	NA	NA	NA	NA	NA	NA	NA	NA	NA	NA	NA	NA	NA	NA	NA	NA	Chemotherapy	Unknown	NA	NA	NA	NA	NA	NA	NA	NA	NA	NA	NA	NA	NA	NA	NA	NA	NA	NA	NA	NA	NA	NA	NA	NA	NA	NA	NA	NA	TRUE
SIDM01461	SIDS01482	SIDP01363	NA	SUM-229PE	NA	Breast	Breast Carcinoma	C4872	Metastasis	Pleural Effusion	Breast Carcinoma	Cell Line	Unknown	Unknown	None	None	None	10.1038/sj.bjc.6695007	10604729	NA	NA	NA	NA	NA	SUM229PE was established by Stephen Ethier and distributed by Asterand (later acquired by BioIVT). ICLAC was notified that the STR profile in Asterand's Certificate of Analysis matched SUM149PT. Stephen Ethier was contacted to ask about this finding and confirmed that SUM229PE and SUM149PT were established from different donors. An updated Certificate of Analysis was then issued; looking at the STR profile, the problem appears to have been corrected. The correct STR profile is available on Cellosaurus. (ICLAC v9)	NA	NA	ACH-001394	SUM229PE_BREAST	CVCL_5594	NA	BioIVT:SUM-229PE	BioIVT	SUM-229PE	Homo sapiens	Female	Unknown	None	NA	NA	NA	Unknown	NA	NA	NA	NA	NA	NA	NA	NA	NA	NA	NA	NA	NA	NA	NA	NA	NA	NA	NA	NA	NA	NA	NA	Unknown	NA	NA	NA	NA	NA	NA	NA	NA	NA	NA	NA	NA	NA	NA	NA	NA	NA	NA	NA	NA	NA	NA	NA	NA	NA	NA	NA	NA	NA	TRUE
SIDM01467	SIDS01486	SIDP01367	NA	TC-138	NA	Bone	Ewing's Sarcoma	C4817	Unknown	Unknown	Ewing's Sarcoma	Cell Line	Unknown	Unknown	None	None	None	NA	NA	NA	NA	NA	NA	NA	NA	NA	NA	ACH-001430	TC138_BONE	CVCL_4Z30	NA	Childhood Cancer Repository:TC-138	Childhood Cancer Repository	TC-138	Homo sapiens	Unknown	Unknown	None	NA	NA	NA	Unknown	NA	NA	NA	NA	NA	NA	NA	NA	NA	NA	NA	NA	NA	NA	NA	NA	NA	NA	NA	NA	NA	NA	NA	Unknown	NA	NA	NA	NA	NA	NA	NA	NA	NA	NA	NA	NA	NA	NA	NA	NA	NA	NA	NA	NA	NA	NA	NA	NA	NA	NA	NA	NA	NA	TRUE
SIDM01479	SIDS01286	SIDP01174	NA	COV362	NA	Ovary	Ovarian Carcinoma	C105555	Metastasis	Pleural Effusion	High Grade Ovarian Serous Adenocarcinoma	Cell Line	Adherent	Unknown	None	None	None	NA	NA	NA	NA	NA	NA	NA	NA	COV362-4 is a subline of an early passage of the cell line COV362. (ECACC).	NA	ACH-000278	COV362_OVARY	CVCL_2420	NA	ECACC:7071910	ECACC	7071910	Homo sapiens	Female	Unknown	None	NA	NA	NA	Unknown	NA	NA	NA	NA	NA	NA	NA	NA	NA	NA	NA	NA	NA	NA	NA	NA	NA	NA	NA	NA	NA	NA	NA	Unknown	NA	NA	NA	NA	NA	NA	NA	NA	NA	NA	NA	NA	NA	NA	NA	NA	NA	NA	NA	NA	NA	NA	NA	NA	NA	NA	NA	NA	NA	TRUE
SIDM01481	SIDS01292	SIDP01179	NA	CW9019	NA	Soft Tissue	Rhabdomyosarcoma	C3749	Unknown	Unknown	Alveolar Rhabdomyosarcoma	Cell Line	Unknown	Unknown	None	None	None	NA	NA	NA	NA	NA	NA	NA	NA	NA	NA	ACH-001050	CW9019_SOFT_TISSUE	CVCL_N820	NA	NA	NA	NA	Homo sapiens	Unknown	Unknown	None	NA	NA	NA	Unknown	NA	NA	NA	NA	NA	NA	NA	NA	NA	NA	NA	NA	NA	NA	NA	NA	NA	NA	NA	NA	NA	NA	NA	Unknown	NA	NA	NA	NA	NA	NA	NA	NA	NA	NA	NA	NA	NA	NA	NA	NA	NA	NA	NA	NA	NA	NA	NA	NA	NA	NA	NA	NA	NA	TRUE
SIDM01485	SIDS01280	SIDP01168	NA	COG-N-278	NA	Peripheral Nervous System	Neuroblastoma	C3270	Unknown	Unknown	Neuroblastoma	Cell Line	Unknown	Unknown	None	None	None	NA	NA	NA	NA	NA	NA	NA	NA	NA	NA	ACH-001301	COGN278_AUTONOMIC_GANGLIA	CVCL_AX49	NA	NA	NA	NA	Homo sapiens	Unknown	Unknown	None	NA	NA	NA	Unknown	NA	NA	NA	NA	NA	NA	NA	NA	NA	NA	NA	NA	NA	NA	NA	NA	NA	NA	NA	NA	NA	NA	NA	Unknown	NA	NA	NA	NA	NA	NA	NA	NA	NA	NA	NA	NA	NA	NA	NA	NA	NA	NA	NA	NA	NA	NA	NA	NA	NA	NA	NA	NA	NA	TRUE
SIDM01363	SIDS01396	SIDP01279	NA	LUDLU-1	NA	Lung	Squamous Cell Lung Carcinoma	C3493	Unknown	Unknown	Squamous Cell Lung Carcinoma	Cell Line	Adherent	Unknown	None	None	None	NA	NA	NA	NA	3.47300421055651	NA	25.18	NA	NA	NA	ACH-000390	LUDLU1_LUNG	CVCL_2582	NA	ECACC:92012463	ECACC	92012463	Homo sapiens	Male	White	72.0	NA	NA	NA	Unknown	NA	NA	NA	NA	NA	NA	NA	NA	NA	NA	NA	NA	NA	NA	NA	NA	NA	NA	NA	NA	NA	NA	NA	Unknown	NA	NA	NA	NA	NA	NA	NA	NA	NA	NA	NA	NA	NA	NA	NA	NA	NA	NA	NA	NA	NA	NA	NA	NA	NA	NA	NA	NA	NA	TRUE
SIDM01378	SIDS01419	SIDP01301	NA	OVMANA	NA	Ovary	Ovarian Carcinoma	C40078	Tumour	Ovary	Ovarian Clear Cell Adenocarcinoma	Cell Line	Adherent	Unknown	None	1	1991	NA	9328139	NA	NA	3.60119523567585	NA	32.26	NA	NA	NA	ACH-000646	OVMANA_OVARY	CVCL_3111	NA	JCRB:JCRB1045	JCRB	JCRB1045	Homo sapiens	Female	East Asian	51.0	NA	NA	NA	Unknown	NA	NA	NA	NA	NA	NA	NA	NA	NA	NA	NA	NA	NA	NA	NA	NA	NA	NA	NA	NA	NA	NA	NA	Chemotherapy	Three courses of intraperitoneal cisplatin.	NA	NA	NA	NA	NA	NA	NA	NA	NA	NA	NA	NA	NA	NA	NA	NA	NA	NA	NA	NA	NA	NA	NA	NA	NA	NA	NA	NA	TRUE
SIDM01398	SIDS01515	SIDP01396	NA	WM1799	NA	Skin	Melanoma	C3224	Unknown	Unknown	Melanoma	Cell Line	Adherent	Unknown	None	None	None	NA	NA	NA	NA	2.33378244544634	NA	36.34	NA	NA	NA	ACH-000661	WM1799_SKIN	CVCL_A341	NA	Rockland:WM1799	Rockland	WM1799	Homo sapiens	Male	Unknown	None	NA	NA	NA	Unknown	NA	NA	NA	NA	NA	NA	NA	NA	NA	NA	NA	NA	NA	NA	NA	NA	NA	NA	NA	NA	NA	NA	NA	Unknown	NA	NA	NA	NA	NA	NA	NA	NA	NA	NA	NA	NA	NA	NA	NA	NA	NA	NA	NA	NA	NA	NA	NA	NA	NA	NA	NA	NA	NA	TRUE
SIDM01347	SIDS01447	SIDP01328	NA	RMUG-S	NA	Ovary	Ovarian Carcinoma	C5228	Tumour	Ovary	Ovarian Cystadenocarcinoma	Cell Line	Adherent	Unknown	None	None	None	NA	2083224	NA	NA	1.73311078156711	NA	26.84	NA	NA	NA	ACH-000701	RMUGS_OVARY	CVCL_3158	NA	JCRB:IFO50320	JCRB	IFO50320	Homo sapiens	Female	Unknown	62.0	NA	NA	NA	Unknown	NA	NA	NA	NA	NA	NA	NA	NA	NA	NA	NA	NA	NA	NA	NA	NA	NA	NA	NA	NA	NA	NA	NA	Unknown	NA	NA	NA	NA	NA	NA	NA	NA	NA	NA	NA	NA	NA	NA	NA	NA	NA	NA	NA	NA	NA	NA	NA	NA	NA	NA	NA	NA	NA	TRUE
SIDM01343	SIDS01452	SIDP01333	NA	SH-10-TC	NA	Stomach	Gastric Carcinoma	C4911	Unknown	Unknown	Gastric Carcinoma	Cell Line	Adherent	Unknown	None	None	None	NA	NA	NA	NA	3.89861722055959	NA	41.79	NA	NA	NA	ACH-000764	SH10TC_STOMACH	CVCL_5167	NA	RIKEN:RCB1940	RIKEN	RCB1940	Homo sapiens	Unknown	Unknown	None	NA	NA	NA	Unknown	NA	NA	NA	NA	NA	NA	NA	NA	NA	NA	NA	NA	NA	NA	NA	NA	NA	NA	NA	NA	NA	NA	NA	Unknown	NA	NA	NA	NA	NA	NA	NA	NA	NA	NA	NA	NA	NA	NA	NA	NA	NA	NA	NA	NA	NA	NA	NA	NA	NA	NA	NA	NA	NA	TRUE
SIDM01475	SIDS01290	SIDP01177	NA	COV504	NA	Ovary	Ovarian Carcinoma	C4908	Metastasis	Pleural Effusion	Ovarian Carcinoma	Cell Line	Adherent	Unknown	None	None	None	NA	NA	NA	NA	2.94488229259821	NA	16.5	NA	NA	NA	ACH-001048	COV504_OVARY	CVCL_2424	NA	ECACC:07071902	ECACC	07071902	Homo sapiens	Female	Unknown	None	NA	NA	NA	Unknown	NA	NA	NA	NA	NA	NA	NA	NA	NA	NA	NA	NA	NA	NA	NA	NA	NA	NA	NA	NA	NA	NA	NA	Unknown	NA	NA	NA	NA	NA	NA	NA	NA	NA	NA	NA	NA	NA	NA	NA	NA	NA	NA	NA	NA	NA	NA	NA	NA	NA	NA	NA	NA	NA	TRUE
SIDM00142	SIDS00834	SIDP00744	NA	COLO-684	NA	Endometrium	Endometrial Carcinoma	C7359	Tumour	Unknown	Endometrial Adenocarcinoma	Cell Line	Suspension	NA	None	None	None	NA	NA	MSI	2.257732755	2.30383159533983	NA	76.16	NA	COLO-685 was established from the same patient as COLO-684 (DSMZ).	910691	ACH-000864	COLO684_ENDOMETRIUM	CVCL_1132	NA	ECACC:87061203	ECACC	87061203	Homo sapiens	Female	Unknown	63.0	NA	NA	NA	Unknown	NA	NA	NA	NA	NA	NA	NA	NA	NA	NA	NA	NA	NA	NA	NA	NA	NA	NA	NA	NA	NA	NA	NA	Unknown	NA	NA	NA	NA	NA	NA	NA	NA	NA	NA	NA	NA	NA	NA	NA	NA	NA	NA	NA	NA	NA	NA	NA	NA	NA	NA	NA	NA	NA	TRUE
SIDM00151	SIDS00825	SIDP00737	NA	IGROV-1	OV1/P	Ovary	Ovarian Carcinoma	C7979	Tumour	Unknown	Ovarian Endometrioid Adenocarcinoma	Cell Line	Unknown	NA	None	None	None	NA	NA	MSI	3.986690149	1.98175114633156	NA	161.08	NA	NA	905968	ACH-000966	IGROV1_OVARY	CVCL_1304	NA	NCI:IGR-OV1	NCI	IGR-OV1	Homo sapiens	Female	Unknown	47.0	NA	NA	NA	Unknown	NA	NA	NA	NA	NA	NA	NA	NA	NA	NA	NA	NA	NA	NA	NA	NA	NA	NA	NA	NA	NA	NA	NA	Unknown	NA	NA	NA	NA	NA	NA	NA	NA	NA	NA	NA	NA	NA	NA	NA	NA	NA	NA	NA	NA	NA	NA	NA	NA	NA	NA	NA	NA	NA	TRUE
SIDM00150	SIDS00826	SIDP00738	NA	KM12	NA	Large Intestine	Colorectal Carcinoma	C4910	Tumour	Unknown	Colon Carcinoma	Cell Line	Unknown	NA	None	None	None	NA	NA	MSI	1.934753061	2.00975364727955	NA	284.18	NA	NA	905989	ACH-000969	KM12_LARGE_INTESTINE	CVCL_1331	NA	NCI:KM-12	NCI	KM-12	Homo sapiens	Unknown	Unknown	None	NA	NA	NA	Unknown	NA	NA	NA	NA	NA	NA	NA	NA	NA	NA	NA	NA	NA	NA	NA	NA	NA	NA	NA	NA	NA	NA	NA	Unknown	NA	NA	NA	NA	NA	NA	NA	NA	NA	NA	NA	NA	NA	NA	NA	NA	NA	NA	NA	NA	NA	NA	NA	NA	NA	NA	NA	NA	NA	TRUE
SIDM00187	SIDS00636	SIDP00565	NA	LB1047-RCC	NA	Kidney	Kidney Carcinoma	C9385	Unknown	Unknown	Renal Cell Carcinoma	Cell Line	Unknown	NA	None	None	None	NA	NA	MSS	2.458111818	3.90665821364356	NA	31.24	NA	LB1047-EBV is a matched normal line initiated by Epstein Barr virus (EBV) transformation from the same patient as LB1047-RCC.	753577	ACH-002150	LB1047RCC_KIDNEY	CVCL_1364	NA	NA	NA	NA	Homo sapiens	Female	Unknown	None	NA	NA	NA	Unknown	NA	NA	NA	NA	NA	NA	NA	NA	NA	NA	NA	NA	NA	NA	NA	NA	NA	NA	NA	NA	NA	NA	NA	Unknown	NA	NA	NA	NA	NA	NA	NA	NA	NA	NA	NA	NA	NA	NA	NA	NA	NA	NA	NA	NA	NA	NA	NA	NA	NA	NA	NA	NA	NA	TRUE
SIDM01600	SIDS01322	SIDP01207	NA	HCC-2450	NA	Lung	Squamous Cell Lung Carcinoma	C3493	Tumour	Lung	Squamous Cell Lung Carcinoma	Cell Line	Unknown	Unknown	None	None	None	10.1186/1756-9966-29-75	NA	NA	NA	NA	NA	NA	NA	NA	NA	ACH-000975	HCC2450_LUNG	CVCL_5133	NA	NA	NA	NA	Homo sapiens	Male	White	52.0	NA	NA	NA	Unknown	NA	NA	NA	NA	NA	NA	NA	NA	NA	NA	NA	NA	NA	NA	NA	NA	NA	NA	NA	NA	NA	NA	NA	Unknown	NA	NA	NA	NA	NA	NA	NA	NA	NA	NA	NA	NA	NA	NA	NA	NA	NA	NA	NA	NA	NA	NA	NA	NA	NA	NA	NA	NA	NA	TRUE
SIDM01606	SIDS01316	SIDP01201	NA	HCC1359	NA	Lung	Non-Small Cell Lung Carcinoma	C4452	Unknown	Unknown	Giant Cell Lung Carcinoma	Cell Line	Adherent	Unknown	None	None	None	NA	NA	NA	NA	NA	NA	NA	NA	NA	NA	ACH-000901	HCC1359_LUNG	CVCL_5128	NA	KCLB:71359	KCLB	71359	Homo sapiens	Female	Unknown	55.0	NA	NA	NA	Unknown	NA	NA	NA	NA	NA	NA	NA	NA	NA	NA	NA	NA	NA	NA	NA	NA	NA	NA	NA	NA	NA	NA	NA	Unknown	NA	NA	NA	NA	NA	NA	NA	NA	NA	NA	NA	NA	NA	NA	NA	NA	NA	NA	NA	NA	NA	NA	NA	NA	NA	NA	NA	NA	NA	TRUE
SIDM01499	SIDS01306	SIDP01191	NA	EWS-502	NA	Bone	Ewing's Sarcoma	C4817	Unknown	Unknown	Ewing's Sarcoma	Cell Line	Unknown	Unknown	None	None	None	NA	NA	NA	NA	NA	NA	NA	NA	NA	NA	ACH-000279	EWS502_BONE	CVCL_S740	NA	NA	NA	NA	Homo sapiens	Unknown	Unknown	None	NA	NA	NA	Unknown	NA	NA	NA	NA	NA	NA	NA	NA	NA	NA	NA	NA	NA	NA	NA	NA	NA	NA	NA	NA	NA	NA	NA	Unknown	NA	NA	NA	NA	NA	NA	NA	NA	NA	NA	NA	NA	NA	NA	NA	NA	NA	NA	NA	NA	NA	NA	NA	NA	NA	NA	NA	NA	NA	TRUE
SIDM01515	SIDS01250	SIDP01141	NA	BLUE-1	NA	Haematopoietic and Lymphoid	Burkitt's Lymphoma	C2912	Unknown	Bone Marrow	Burkitt's Lymphoma	Cell Line	Suspension	Unknown	None	9	2004	NA	NA	NA	NA	NA	NA	NA	NA	NA	NA	ACH-001450	BLUE1_HAEMATOPOIETIC_AND_LYMPHOID	CVCL_1967	NA	DSMZ:ACC 594	DSMZ	ACC 594	Homo sapiens	Male	White	29.0	NA	NA	NA	Unknown	NA	NA	NA	NA	NA	NA	NA	NA	NA	NA	NA	NA	NA	NA	NA	NA	NA	NA	NA	NA	NA	NA	NA	Chemotherapy;Radiotherapy	Chemotherapeutic treatment included cyclophosphamide, vincristine, high-dose methotrexate, dexamethasone, carmustine, etoposide, cytarabine, melphalane and rituximab. Treatment also included radiotherapy of the abdominal tumor region.	NA	NA	NA	NA	NA	NA	NA	NA	NA	NA	NA	NA	NA	NA	NA	NA	NA	NA	NA	NA	NA	NA	NA	NA	NA	NA	NA	NA	TRUE
SIDM01523	SIDS01242	SIDP01133	NA	BC-3C	NA	Bladder	Bladder Carcinoma	C4912	Tumour	Bladder	Bladder Carcinoma	Cell Line	Adherent	Unknown	None	None	None	10.1007/s11626-998-0068-z	NA	NA	NA	NA	NA	NA	NA	NA	NA	ACH-000593	BC3C_URINARY_TRACT	CVCL_1958	NA	DSMZ:ACC 450	DSMZ	ACC 450	Homo sapiens	Female	White	82.0	NA	NA	NA	Unknown	NA	NA	NA	NA	NA	NA	NA	NA	NA	NA	NA	NA	NA	NA	NA	NA	NA	NA	NA	NA	NA	NA	NA	Unknown	NA	NA	NA	NA	NA	NA	NA	NA	NA	NA	NA	NA	NA	NA	NA	NA	NA	NA	NA	NA	NA	NA	NA	NA	NA	NA	NA	NA	NA	TRUE
SIDM01533	SIDS01255	SIDP01146	NA	C75	NA	Large Intestine	Colorectal Carcinoma	C4349	Tumour	Colon	Colon Adenocarcinoma	Cell Line	Adherent	Unknown	None	None	None	10.1073/pnas.90.7.2842	NA	NA	NA	NA	NA	NA	NA	NA	NA	ACH-001458	C75_LARGE_INTESTINE	CVCL_5248	NA	ECACC:12022907	ECACC	12022907	Homo sapiens	Male	Unknown	56.0	NA	NA	NA	Unknown	NA	NA	NA	NA	NA	NA	NA	NA	NA	NA	NA	NA	NA	NA	NA	NA	NA	NA	NA	NA	NA	NA	NA	Unknown	NA	NA	NA	NA	NA	NA	NA	NA	NA	NA	NA	NA	NA	NA	NA	NA	NA	NA	NA	NA	NA	NA	NA	NA	NA	NA	NA	NA	NA	TRUE
SIDM01516	SIDS01249	SIDP01140	NA	BIN-67	NA	Ovary	Ovarian Carcinoma	C40439	Metastasis	Pelvic Nodule	Ovarian Small Cell Carcinoma, Hypercalcemic Type	Cell Line	Unknown	Unknown	None	None	None	10.1172/JCI116046	NA	NA	NA	NA	NA	NA	NA	NA	NA	ACH-001278	BIN67_OVARY	CVCL_S987	NA	NA	NA	NA	Homo sapiens	Female	Unknown	None	NA	NA	NA	Unknown	NA	NA	NA	NA	NA	NA	NA	NA	NA	NA	NA	NA	NA	NA	NA	NA	NA	NA	NA	NA	NA	NA	NA	Unknown	NA	NA	NA	NA	NA	NA	NA	NA	NA	NA	NA	NA	NA	NA	NA	NA	NA	NA	NA	NA	NA	NA	NA	NA	NA	NA	NA	NA	NA	TRUE
SIDM01524	SIDS01241	SIDP01132	NA	ANGM-CSS	NA	Central Nervous System	Glioblastoma	C3058	Tumour	Temporo-Occipital Lobe	Glioblastoma	Cell Line	Adherent	Unknown	None	None	None	10.3892/ijo.2013.2224	NA	NA	NA	NA	NA	NA	NA	NA	NA	ACH-001329	ANGMCSS_CENTRAL_NERVOUS_SYSTEM	CVCL_2297	NA	ECACC:8040401	ECACC	8040401	Homo sapiens	Male	Unknown	65.0	NA	NA	NA	Unknown	NA	NA	NA	NA	NA	NA	NA	NA	NA	NA	NA	NA	NA	NA	NA	NA	NA	NA	NA	NA	NA	NA	NA	Unknown	NA	NA	NA	NA	NA	NA	NA	NA	NA	NA	NA	NA	NA	NA	NA	NA	NA	NA	NA	NA	NA	NA	NA	NA	NA	NA	NA	NA	NA	TRUE
SIDM01528	SIDS01237	SIDP01128	NA	59M	NA	Ovary	Ovarian Carcinoma	C105555	Metastasis	Ascites	High Grade Ovarian Serous Adenocarcinoma	Cell Line	Adherent	Unknown	None	None	None	NA	NA	NA	NA	NA	NA	NA	NA	NA	NA	ACH-000520	59M_OVARY	CVCL_2291	NA	ECACC:89081802	ECACC	89081802	Homo sapiens	Female	Unknown	None	NA	NA	NA	Unknown	NA	NA	NA	NA	NA	NA	NA	NA	NA	NA	NA	NA	NA	NA	NA	NA	NA	NA	NA	NA	NA	NA	NA	Unknown	NA	NA	NA	NA	NA	NA	NA	NA	NA	NA	NA	NA	NA	NA	NA	NA	NA	NA	NA	NA	NA	NA	NA	NA	NA	NA	NA	NA	NA	TRUE
SIDM01532	SIDS01253	SIDP01144	NA	C10	NA	Large Intestine	Colorectal Carcinoma	C4349	Tumour	Colon	Colon Adenocarcinoma	Cell Line	Adherent	Unknown	None	None	None	10.1073/pnas.90.7.2842	NA	NA	NA	NA	NA	NA	NA	NA	NA	ACH-001454	C10_LARGE_INTESTINE	CVCL_5245	NA	ECACC:12022901	ECACC	12022901	Homo sapiens	Male	Unknown	71.0	NA	NA	NA	Unknown	NA	NA	NA	NA	NA	NA	NA	NA	NA	NA	NA	NA	NA	NA	NA	NA	NA	NA	NA	NA	NA	NA	NA	Unknown	NA	NA	NA	NA	NA	NA	NA	NA	NA	NA	NA	NA	NA	NA	NA	NA	NA	NA	NA	NA	NA	NA	NA	NA	NA	NA	NA	NA	NA	TRUE
SIDM01540	SIDS01265	SIDP01156	NA	CHLA-15	NA	Peripheral Nervous System	Neuroblastoma	C3270	Tumour	Unknown	Neuroblastoma	Cell Line	Adherent	Unknown	None	4	1988	NA	NA	NA	NA	NA	NA	NA	NA	CHLA-15 and CHLA-20 are derived from the same patient. (https://www.cccells.org/dl/NB_Data_Sheets/CHLA-20_Cell_Line_Data_Sheet_COGcell_org.pdf).	NA	ACH-001300	CHLA15_AUTONOMIC_GANGLIA	CVCL_6594	NA	Childhood Cancer Repository:CHLA-15	Childhood Cancer Repository	CHLA-15	Homo sapiens	Female	Unknown	1.5	NA	NA	NA	Unknown	NA	NA	NA	NA	NA	NA	NA	NA	NA	NA	NA	NA	NA	NA	NA	NA	NA	NA	NA	NA	NA	NA	NA	Unknown	NA	NA	NA	NA	NA	NA	NA	NA	NA	NA	NA	NA	NA	NA	NA	NA	NA	NA	NA	NA	NA	NA	NA	NA	NA	NA	NA	NA	NA	TRUE
SIDM01542	SIDS01264	SIDP01155	NA	CHLA-10	NA	Bone	Ewing's Sarcoma	C3716	Metastasis	Thoracic Lymph Node	Primitive Neuroectodermal Tumor	Cell Line	Adherent	Unknown	None	None	1987	10.1158/0008-5472.CAN-04-0377, 10.1002/pbc.22801	NA	NA	NA	NA	NA	NA	NA	CHLA-9 and CHLA-10 were derived from the same patient. (10.1158/0008-5472.CAN-04-0377).	NA	ACH-001029	CHLA10_BONE	CVCL_6583	NA	Childhood Cancer Repository:CHLA-10	Childhood Cancer Repository	CHLA-10	Homo sapiens	Female	White	14.0	NA	NA	NA	Unknown	NA	NA	NA	NA	NA	NA	NA	NA	NA	NA	NA	NA	NA	NA	NA	NA	NA	NA	NA	NA	NA	NA	NA	Chemotherapy	Chemotherapeutic treatment of 4 cycles of cisplatin, doxorubicin, cyclophosphamide, etoposide.	NA	NA	NA	NA	NA	NA	NA	NA	NA	NA	NA	NA	NA	NA	NA	NA	NA	NA	NA	NA	NA	NA	NA	NA	NA	NA	NA	NA	FALSE
SIDM01548	SIDS01257	SIDP01148	NA	C84	NA	Large Intestine	Colorectal Carcinoma	C5543	Tumour	Caecum	Cecum Adenocarcinoma	Cell Line	Adherent	Unknown	None	None	None	10.1073/pnas.90.7.2842	NA	NA	NA	NA	NA	NA	NA	NA	NA	ACH-001460	C84_LARGE_INTESTINE	CVCL_5250	NA	ECACC:12022902	ECACC	12022902	Homo sapiens	Male	Unknown	67.0	NA	NA	NA	Unknown	NA	NA	NA	NA	NA	NA	NA	NA	NA	NA	NA	NA	NA	NA	NA	NA	NA	NA	NA	NA	NA	NA	NA	Unknown	NA	NA	NA	NA	NA	NA	NA	NA	NA	NA	NA	NA	NA	NA	NA	NA	NA	NA	NA	NA	NA	NA	NA	NA	NA	NA	NA	NA	NA	TRUE
SIDM01480	SIDS01285	SIDP01173	NA	COV318	NA	Ovary	Ovarian Carcinoma	C105555	Metastasis	Ascites	High Grade Ovarian Serous Adenocarcinoma	Cell Line	Adherent	Unknown	None	None	None	NA	NA	NA	NA	3.88369610862493	NA	17.82	NA	NA	NA	ACH-000256	COV318_OVARY	CVCL_2419	NA	ECACC:07071903	ECACC	07071903	Homo sapiens	Female	Unknown	None	NA	NA	NA	Unknown	NA	NA	NA	NA	NA	NA	NA	NA	NA	NA	NA	NA	NA	NA	NA	NA	NA	NA	NA	NA	NA	NA	NA	Unknown	NA	NA	NA	NA	NA	NA	NA	NA	NA	NA	NA	NA	NA	NA	NA	NA	NA	NA	NA	NA	NA	NA	NA	NA	NA	NA	NA	NA	NA	TRUE
SIDM01454	SIDS01499	SIDP01380	NA	TUHR10TKB	NA	Kidney	Kidney Carcinoma	C9385	Tumour	Kidney	Renal Cell Carcinoma	Cell Line	Adherent	Unknown	None	None	None	NA	NA	NA	NA	1.81718420881257	NA	22.71	NA	NA	NA	ACH-000459	TUHR10TKB_KIDNEY	CVCL_5952	NA	RIKEN:RCB1275	RIKEN	RCB1275	Homo sapiens	Male	East Asian	69.0	NA	NA	NA	Unknown	NA	NA	NA	NA	NA	NA	NA	NA	NA	NA	NA	NA	NA	NA	NA	NA	NA	NA	NA	NA	NA	NA	NA	Unknown	NA	NA	NA	NA	NA	NA	NA	NA	NA	NA	NA	NA	NA	NA	NA	NA	NA	NA	NA	NA	NA	NA	NA	NA	NA	NA	NA	NA	NA	TRUE
SIDM01393	SIDS01461	SIDP01342	NA	SNU-216	NA	Stomach	Gastric Carcinoma	C4911	Metastasis	Lymph Node	Gastric Carcinoma	Cell Line	Adherent	Unknown	None	None	None	10.1002/(SICI)1097-0215(19970207)70:4<443::AID-IJC12>3.0.CO;2-G	NA	NA	NA	2.27472162052986	NA	26.11	NA	NA	NA	ACH-000466	SNU216_STOMACH	CVCL_3946	NA	KCLB:00216	KCLB	00216	Homo sapiens	Female	East Asian	46.0	NA	NA	NA	Unknown	NA	NA	NA	NA	NA	NA	NA	NA	NA	NA	NA	NA	NA	NA	NA	NA	NA	NA	NA	NA	NA	NA	NA	Unknown	NA	NA	NA	NA	NA	NA	NA	NA	NA	NA	NA	NA	NA	NA	NA	NA	NA	NA	NA	NA	NA	NA	NA	NA	NA	NA	NA	NA	NA	TRUE
SIDM01472	SIDS01389	SIDP01273	NA	Li-7	NA	Liver	Hepatocellular Carcinoma	C3099	Unknown	Unknown	Hepatocellular Carcinoma	Cell Line	Adherent	Unknown	None	None	None	NA	NA	NA	NA	2.85458489161919	NA	29.18	NA	NA	NA	ACH-000471	LI7_LIVER	CVCL_3840	NA	RIKEN:RCB1941	RIKEN	RCB1941	Homo sapiens	Male	Unknown	45.0	NA	NA	NA	Unknown	NA	NA	NA	NA	NA	NA	NA	NA	NA	NA	NA	NA	NA	NA	NA	NA	NA	NA	NA	NA	NA	NA	NA	Unknown	NA	NA	NA	NA	NA	NA	NA	NA	NA	NA	NA	NA	NA	NA	NA	NA	NA	NA	NA	NA	NA	NA	NA	NA	NA	NA	NA	NA	NA	TRUE
SIDM01432	SIDS01501	SIDP01382	NA	TUHR4TKB	NA	Kidney	Kidney Carcinoma	C9385	Tumour	Kidney	Renal Cell Carcinoma	Cell Line	Adherent	Unknown	None	None	None	NA	NA	NA	NA	2.37862440706052	NA	24.68	NA	NA	NA	ACH-000495	TUHR4TKB_KIDNEY	CVCL_5957	NA	RIKEN:RCB1198	RIKEN	RCB1198	Homo sapiens	Male	East Asian	60.0	NA	NA	NA	Unknown	NA	NA	NA	NA	NA	NA	NA	NA	NA	NA	NA	NA	NA	NA	NA	NA	NA	NA	NA	NA	NA	NA	NA	Unknown	NA	NA	NA	NA	NA	NA	NA	NA	NA	NA	NA	NA	NA	NA	NA	NA	NA	NA	NA	NA	NA	NA	NA	NA	NA	NA	NA	NA	NA	TRUE
SIDM01448	SIDS01465	SIDP01346	NA	SNU-46	NA	Head and Neck	Head and Neck Carcinoma	C4044	Tumour	Larynx	Laryngeal Squamous Cell Carcinoma	Cell Line	Adherent	Unknown	None	None	None	NA	NA	NA	NA	2.89254667272219	NA	33.71	NA	NA	NA	ACH-000500	SNU46_UPPER_AERODIGESTIVE_TRACT	CVCL_5063	NA	KCLB:00046	KCLB	00046	Homo sapiens	Male	East Asian	65.0	NA	NA	NA	Unknown	NA	NA	NA	NA	NA	NA	NA	NA	NA	NA	NA	NA	NA	NA	NA	NA	NA	NA	NA	NA	NA	NA	NA	Unknown	NA	NA	NA	NA	NA	NA	NA	NA	NA	NA	NA	NA	NA	NA	NA	NA	NA	NA	NA	NA	NA	NA	NA	NA	NA	NA	NA	NA	NA	TRUE
SIDM01464	SIDS01489	SIDP01370	NA	TCC-PAN2	NA	Pancreas	Pancreatic Carcinoma	C3850	Metastasis	Ascites	Pancreatic Carcinoma	Cell Line	Adherent	Unknown	None	None	None	NA	NA	NA	NA	3.14389741823991	NA	20.18	NA	NA	NA	ACH-000502	TCCPAN2_PANCREAS	CVCL_3178	NA	NA	NA	NA	Homo sapiens	Female	East Asian	68.0	NA	NA	NA	Unknown	NA	NA	NA	NA	NA	NA	NA	NA	NA	NA	NA	NA	NA	NA	NA	NA	NA	NA	NA	NA	NA	NA	NA	Unknown	NA	NA	NA	NA	NA	NA	NA	NA	NA	NA	NA	NA	NA	NA	NA	NA	NA	NA	NA	NA	NA	NA	NA	NA	NA	NA	NA	NA	NA	TRUE
SIDM01413	SIDS01522	SIDP01402	NA	YD-8	NA	Head and Neck	Oral Cavity Carcinoma	C4648	Tumour	Tongue	Tongue Squamous Cell Carcinoma	Cell Line	Adherent	Unknown	None	None	None	NA	NA	NA	NA	3.40072320620735	NA	31.21	NA	NA	NA	ACH-000630	YD8_UPPER_AERODIGESTIVE_TRACT	CVCL_L079	NA	KCLB:60501	KCLB	60501	Homo sapiens	Female	East Asian	46.0	NA	NA	NA	Unknown	NA	NA	NA	NA	NA	NA	NA	NA	NA	NA	NA	NA	NA	NA	NA	NA	NA	NA	NA	NA	NA	NA	NA	Unknown	NA	NA	NA	NA	NA	NA	NA	NA	NA	NA	NA	NA	NA	NA	NA	NA	NA	NA	NA	NA	NA	NA	NA	NA	NA	NA	NA	NA	NA	TRUE
SIDM01412	SIDS01521	SIDP01401	NA	YD-38	NA	Head and Neck	Oral Cavity Carcinoma	C129857	Tumour	Lower Gingiva	Gingival Squamous Cell Carcinoma	Cell Line	Adherent	Unknown	None	None	None	NA	NA	NA	NA	2.83202895877515	NA	43.24	NA	NA	NA	ACH-000762	YD38_UPPER_AERODIGESTIVE_TRACT	CVCL_L083	NA	KCLB:60508	KCLB	60508	Homo sapiens	Male	East Asian	67.0	NA	NA	NA	Unknown	NA	NA	NA	NA	NA	NA	NA	NA	NA	NA	NA	NA	NA	NA	NA	NA	NA	NA	NA	NA	NA	NA	NA	Unknown	NA	NA	NA	NA	NA	NA	NA	NA	NA	NA	NA	NA	NA	NA	NA	NA	NA	NA	NA	NA	NA	NA	NA	NA	NA	NA	NA	NA	NA	TRUE
SIDM01424	SIDS01528	SIDP01407	NA	SEM	NA	Haematopoietic and Lymphoid	B-Lymphoblastic Leukemia	C8644	Tumour	Peripheral Blood	B Acute Lymphoblastic Leukemia	Cell Line	Suspension	Unknown	None	None	None	10.1111/j.1365-2141.1994.tb04726.x	8199015	NA	NA	1.90912526863502	NA	51.18	NA	SEM-K2 is subclone of the SEM cell line (DOI: 10.1111/j.1365-2141.1995.tb05207.x)	NA	ACH-000782	SEM	CVCL_0095	NA	DSMZ:ACC 546	DSMZ	ACC 546	Homo sapiens	Female	Unknown	5.0	NA	NA	NA	Unknown	NA	NA	NA	NA	NA	NA	NA	NA	NA	NA	NA	NA	NA	NA	NA	NA	NA	NA	NA	NA	NA	NA	NA	Unknown	NA	NA	NA	NA	NA	NA	NA	NA	NA	NA	NA	NA	NA	NA	NA	NA	NA	NA	NA	NA	NA	NA	NA	NA	NA	NA	NA	NA	NA	TRUE
SIDM01442	SIDS01472	SIDP01353	NA	SNU-738	NA	Central Nervous System	Glioma	C3288	Tumour	Brain	Oligodendroglioma	Cell Line	Adherent	Unknown	None	None	None	10.1290/1071-2690(2001)037<0625:EACONH>2.0.CO;2	11776963	NA	NA	4.31611533675638	NA	39.08	NA	NA	NA	ACH-000807	SNU738_CENTRAL_NERVOUS_SYSTEM	CVCL_5087	NA	KCLB:00738	KCLB	00738	Homo sapiens	Male	Unknown	40.0	NA	NA	NA	Unknown	NA	NA	NA	NA	NA	NA	NA	NA	NA	NA	NA	NA	NA	NA	NA	NA	NA	NA	NA	NA	NA	NA	NA	None	NA	NA	NA	NA	NA	NA	NA	NA	NA	NA	NA	NA	NA	NA	NA	NA	NA	NA	NA	NA	NA	NA	NA	NA	NA	NA	NA	NA	NA	TRUE
SIDM01409	SIDS01504	SIDP01385	NA	UM-UC-1	NA	Bladder	Bladder Carcinoma	C4912	Metastasis	Lymph Node	Bladder Carcinoma	Cell Line	Adherent	Unknown	None	None	None	NA	NA	NA	NA	2.77947265840275	NA	26.5	NA	NA	NA	ACH-000834	UMUC1_URINARY_TRACT	CVCL_2743	NA	ECACC:06080301	ECACC	06080301	Homo sapiens	Male	Black	None	NA	NA	NA	Unknown	NA	NA	NA	NA	NA	NA	NA	NA	NA	NA	NA	NA	NA	NA	NA	NA	NA	NA	NA	NA	NA	NA	NA	Unknown	NA	NA	NA	NA	NA	NA	NA	NA	NA	NA	NA	NA	NA	NA	NA	NA	NA	NA	NA	NA	NA	NA	NA	NA	NA	NA	NA	NA	NA	TRUE
SIDM01450	SIDS01471	SIDP01352	NA	SNU-719	NA	Stomach	Gastric Carcinoma	C4004	Tumour	Stomach	Gastric Adenocarcinoma	Cell Line	Adherent	Unknown	None	None	None	10.1002/(SICI)1097-0215(19970207)70:4<443::AID-IJC12>3.0.CO;2-G	NA	NA	NA	2.23816238134769	NA	94.92	NA	NA	NA	ACH-000898	SNU719_STOMACH	CVCL_5086	NA	KCLB:00719	KCLB	00719	Homo sapiens	Male	East Asian	53.0	NA	NA	NA	Unknown	NA	NA	NA	NA	NA	NA	NA	NA	NA	NA	NA	NA	NA	NA	NA	NA	NA	NA	NA	NA	NA	NA	NA	Unknown	NA	NA	NA	NA	NA	NA	NA	NA	NA	NA	NA	NA	NA	NA	NA	NA	NA	NA	NA	NA	NA	NA	NA	NA	NA	NA	NA	NA	NA	TRUE
SIDM00718	SIDS00299	SIDP00246	NA	NCI-H358	NA	Lung	Non-Small Cell Lung Carcinoma	C2923	Tumour	Alveolus	Bronchiolo-Alveolar Lung Carcinoma	Cell Line	Adherent	NA	None	None	1981	NA	NA	MSS	2.837776613	3.40684731952027	NA	114.08	NA	NA	908465	ACH-000860	NCIH358_LUNG	CVCL_1559	NA	ATCC:CRL-5807	ATCC	CRL-5807	Homo sapiens	Male	Unknown	None	NA	NA	NA	Unknown	NA	NA	NA	NA	NA	NA	NA	NA	NA	NA	NA	NA	NA	NA	NA	NA	NA	NA	NA	NA	NA	NA	NA	None	NA	NA	NA	NA	NA	NA	NA	NA	NA	NA	NA	NA	NA	NA	NA	NA	NA	NA	NA	NA	NA	NA	NA	NA	NA	NA	NA	NA	NA	TRUE
SIDM00241	SIDS00697	SIDP00623	NA	OCUB-M	OCUB-1M	Breast	Breast Carcinoma	C4872	Metastasis	Pleural Effusion	Breast Carcinoma	Cell Line	Adherent	NA	None	None	None	NA	NA	MSI	3.392799386	3.50192139571858	NA	76.58	NA	NA	909256	ACH-002179	OCUBM_BREAST	CVCL_1621	NA	RIKEN:RCB0881	RIKEN	RCB0881	Homo sapiens	Female	East Asian	53.0	NA	NA	NA	Unknown	NA	NA	NA	NA	NA	NA	NA	NA	NA	NA	NA	NA	NA	NA	NA	NA	NA	NA	NA	NA	NA	NA	NA	Unknown	NA	NA	NA	NA	NA	NA	NA	NA	NA	NA	NA	NA	NA	NA	NA	NA	NA	NA	NA	NA	NA	NA	NA	NA	NA	NA	NA	NA	NA	TRUE
SIDM00238	SIDS00700	SIDP00626	NA	OVK-18	NA	Ovary	Ovarian Carcinoma	C7979	Metastasis	Ascites	Ovarian Endometrioid Adenocarcinoma	Cell Line	Adherent	NA	None	None	None	NA	NA	MSI	2.067714177	2.08893996812548	NA	125.53	NA	NA	1480371	ACH-000947	OVK18_OVARY	CVCL_3770	NA	RIKEN:RCB1903	RIKEN	RCB1903	Homo sapiens	Female	Unknown	None	NA	NA	NA	Unknown	NA	NA	NA	NA	NA	NA	NA	NA	NA	NA	NA	NA	NA	NA	NA	NA	NA	NA	NA	NA	NA	NA	NA	Unknown	NA	NA	NA	NA	NA	NA	NA	NA	NA	NA	NA	NA	NA	NA	NA	NA	NA	NA	NA	NA	NA	NA	NA	NA	NA	NA	NA	NA	NA	TRUE
SIDM01556	SIDS01361	SIDP01245	NA	HuNS1	NA	Haematopoietic and Lymphoid	Plasma Cell Myeloma	C3242	Unknown	Unknown	Plasma Cell Myeloma	Cell Line	Suspension	Unknown	None	None	None	NA	NA	NA	NA	NA	NA	NA	Potentially mis-identified: Grand-parent cell line (GM01500) was originally thought to be a myeloma cell line but is a B-lymphoblastoid cell line. (Cellosaurus)	NA	NA	ACH-000829	HUNS1_HAEMATOPOIETIC_AND_LYMPHOID_TISSUE	CVCL_2526	NA	ATCC:CRL-8644	ATCC	CRL-8644	Homo sapiens	Male	Unknown	None	NA	NA	NA	Unknown	NA	NA	NA	NA	NA	NA	NA	NA	NA	NA	NA	NA	NA	NA	NA	NA	NA	NA	NA	NA	NA	NA	NA	Unknown	NA	NA	NA	NA	NA	NA	NA	NA	NA	NA	NA	NA	NA	NA	NA	NA	NA	NA	NA	NA	NA	NA	NA	NA	NA	NA	NA	NA	NA	TRUE
SIDM01558	SIDS01359	SIDP01243	NA	CCRF-HSB-2	NA	Haematopoietic and Lymphoid	T-Lymphoblastic Leukemia	C7953	Unknown	Peripheral Blood	Childhood T Acute Lymphoblastic Leukemia	Cell Line	Suspension	Unknown	None	4	1966	10.1007/BF02616012	NA	NA	NA	NA	NA	NA	NA	NA	NA	ACH-001737	HSB2_HAEMATOPOIETIC_AND_LYMPHOID_TISSUE	CVCL_1859	NA	ATCC:CCL-120.1	ATCC	CCL-120.1	Homo sapiens	Male	White	11.0	NA	NA	NA	Unknown	NA	NA	NA	NA	NA	NA	NA	NA	NA	NA	NA	NA	NA	NA	NA	NA	NA	NA	NA	NA	NA	NA	NA	Unknown	NA	NA	NA	NA	NA	NA	NA	NA	NA	NA	NA	NA	NA	NA	NA	NA	NA	NA	NA	NA	NA	NA	NA	NA	NA	NA	NA	NA	NA	TRUE
SIDM01568	SIDS01313	SIDP01198	NA	H103	NA	Head and Neck	Oral Cavity Carcinoma	C4648	Tumour	Tongue	Tongue Squamous Cell Carcinoma	Cell Line	Adherent	Unknown	None	None	None	NA	NA	NA	NA	NA	NA	NA	NA	NA	NA	ACH-001346	H103_BUCCAL	CVCL_2457	NA	ECACC:6092001	ECACC	6092001	Homo sapiens	Male	Unknown	32.0	NA	NA	NA	Unknown	NA	NA	NA	NA	NA	NA	NA	NA	NA	NA	NA	NA	NA	NA	NA	NA	NA	NA	NA	NA	NA	NA	NA	Unknown	NA	NA	NA	NA	NA	NA	NA	NA	NA	NA	NA	NA	NA	NA	NA	NA	NA	NA	NA	NA	NA	NA	NA	NA	NA	NA	NA	NA	NA	TRUE
SIDM01572	SIDS01367	SIDP01251	NA	JHUEM-1	NA	Endometrium	Endometrial Carcinoma	C7359	Tumour	Unknown	Endometrial Adenocarcinoma	Cell Line	Adherent	Unknown	None	None	1998	NA	NA	NA	NA	NA	NA	NA	NA	NA	NA	ACH-000928	JHUEM1_ENDOMETRIUM	CVCL_4655	NA	RIKEN:RCB1548	RIKEN	RCB1548	Homo sapiens	Female	East Asian	56.0	NA	NA	NA	Unknown	NA	NA	NA	NA	NA	NA	NA	NA	NA	NA	NA	NA	NA	NA	NA	NA	NA	NA	NA	NA	NA	NA	NA	Unknown	NA	NA	NA	NA	NA	NA	NA	NA	NA	NA	NA	NA	NA	NA	NA	NA	NA	NA	NA	NA	NA	NA	NA	NA	NA	NA	NA	NA	NA	TRUE
SIDM01584	SIDS01372	SIDP01256	NA	JR	NA	Soft Tissue	Rhabdomyosarcoma	C3749	Unknown	Unknown	Alveolar Rhabdomyosarcoma	Cell Line	Unknown	Unknown	None	None	None	NA	NA	NA	NA	NA	NA	NA	NA	NA	NA	ACH-001096	JR_SOFT_TISSUE	CVCL_RT33	NA	NA	NA	NA	Homo sapiens	Unknown	Unknown	None	NA	NA	NA	Unknown	NA	NA	NA	NA	NA	NA	NA	NA	NA	NA	NA	NA	NA	NA	NA	NA	NA	NA	NA	NA	NA	NA	NA	Unknown	NA	NA	NA	NA	NA	NA	NA	NA	NA	NA	NA	NA	NA	NA	NA	NA	NA	NA	NA	NA	NA	NA	NA	NA	NA	NA	NA	NA	NA	TRUE
SIDM01610	SIDS01328	SIDP01213	NA	HCC515	NA	Lung	Non-Small Cell Lung Carcinoma	C3512	Unknown	Unknown	Lung Adenocarcinoma	Cell Line	Unknown	Unknown	None	None	None	NA	NA	NA	NA	NA	NA	NA	NA	NA	NA	ACH-000872	HCC515_LUNG	CVCL_5136	NA	NA	NA	NA	Homo sapiens	Unknown	Unknown	None	NA	NA	NA	Unknown	NA	NA	NA	NA	NA	NA	NA	NA	NA	NA	NA	NA	NA	NA	NA	NA	NA	NA	NA	NA	NA	NA	NA	Unknown	NA	NA	NA	NA	NA	NA	NA	NA	NA	NA	NA	NA	NA	NA	NA	NA	NA	NA	NA	NA	NA	NA	NA	NA	NA	NA	NA	NA	NA	TRUE
SIDM01620	SIDS01337	SIDP01222	NA	HKA-1	NA	Skin	Head and Neck Carcinoma	C3146	Tumour	Right Cheek	Keratoacanthoma	Cell Line	Adherent	Unknown	None	None	None	NA	NA	NA	NA	NA	NA	NA	NA	NA	NA	ACH-001521	HKA1_SKIN	CVCL_2943	NA	JCRB:JCRB1017	JCRB	JCRB1017	Homo sapiens	Female	Unknown	77.0	NA	NA	NA	Unknown	NA	NA	NA	NA	NA	NA	NA	NA	NA	NA	NA	NA	NA	NA	NA	NA	NA	NA	NA	NA	NA	NA	NA	Unknown	NA	NA	NA	NA	NA	NA	NA	NA	NA	NA	NA	NA	NA	NA	NA	NA	NA	NA	NA	NA	NA	NA	NA	NA	NA	NA	NA	NA	NA	TRUE
SIDM01623	SIDS01339	SIDP01224	NA	HMY-1	NA	Skin	Melanoma	C3224	Metastasis	Lymph Node	Melanoma	Cell Line	Adherent	Unknown	None	None	None	NA	NA	NA	NA	NA	NA	NA	NA	NA	NA	ACH-001522	HMY1_SKIN	CVCL_2950	NA	JCRB:JCRB1018	JCRB	JCRB1018	Homo sapiens	Male	East Asian	62.0	NA	NA	NA	Unknown	NA	NA	NA	NA	NA	NA	NA	NA	NA	NA	NA	NA	NA	NA	NA	NA	NA	NA	NA	NA	NA	NA	NA	Unknown	NA	NA	NA	NA	NA	NA	NA	NA	NA	NA	NA	NA	NA	NA	NA	NA	NA	NA	NA	NA	NA	NA	NA	NA	NA	NA	NA	NA	NA	TRUE
SIDM01547	SIDS01258	SIDP01149	NA	C99	NA	Large Intestine	Colorectal Carcinoma	C9383	Unknown	Rectum	Rectal Adenocarcinoma	Cell Line	Adherent	Unknown	None	None	None	NA	NA	NA	NA	NA	NA	NA	NA	NA	NA	ACH-001461	C99_LARGE_INTESTINE	CVCL_8176	NA	ECACC:12022905	ECACC	12022905	Homo sapiens	Male	Unknown	69.0	NA	NA	NA	Unknown	NA	NA	NA	NA	NA	NA	NA	NA	NA	NA	NA	NA	NA	NA	NA	NA	NA	NA	NA	NA	NA	NA	NA	Unknown	NA	NA	NA	NA	NA	NA	NA	NA	NA	NA	NA	NA	NA	NA	NA	NA	NA	NA	NA	NA	NA	NA	NA	NA	NA	NA	NA	NA	NA	TRUE
SIDM01549	SIDS01256	SIDP01147	NA	C80	NA	Large Intestine	Colorectal Carcinoma	C9383	Tumour	Rectum	Rectal Adenocarcinoma	Cell Line	Adherent	Unknown	None	None	None	10.1073/pnas.90.7.2842	NA	NA	NA	NA	NA	NA	NA	NA	NA	ACH-001459	C80_LARGE_INTESTINE	CVCL_5249	NA	ECACC:12022904	ECACC	12022904	Homo sapiens	Male	Unknown	69.0	NA	NA	NA	Unknown	NA	NA	NA	NA	NA	NA	NA	NA	NA	NA	NA	NA	NA	NA	NA	NA	NA	NA	NA	NA	NA	NA	NA	Unknown	NA	NA	NA	NA	NA	NA	NA	NA	NA	NA	NA	NA	NA	NA	NA	NA	NA	NA	NA	NA	NA	NA	NA	NA	NA	NA	NA	NA	NA	TRUE
SIDM01555	SIDS01362	SIDP01246	NA	INA-6	NA	Haematopoietic and Lymphoid	Plasma Cell Myeloma	C3242	Unknown	Unknown	Plasma Cell Myeloma	Cell Line	Unknown	Unknown	None	None	None	NA	NA	NA	NA	NA	NA	NA	NA	NA	NA	ACH-000512	INA6_HAEMATOPOIETIC_AND_LYMPHOID_TISSUE	CVCL_5209	NA	NA	NA	NA	Homo sapiens	Unknown	Unknown	None	NA	NA	NA	Unknown	NA	NA	NA	NA	NA	NA	NA	NA	NA	NA	NA	NA	NA	NA	NA	NA	NA	NA	NA	NA	NA	NA	NA	Unknown	NA	NA	NA	NA	NA	NA	NA	NA	NA	NA	NA	NA	NA	NA	NA	NA	NA	NA	NA	NA	NA	NA	NA	NA	NA	NA	NA	NA	NA	TRUE
SIDM01571	SIDS01366	SIDP01250	NA	JHOM-1	NA	Ovary	Ovarian Carcinoma	C5243	Unknown	Unknown	Ovarian Mucinous Adenocarcinoma	Cell Line	Adherent	Unknown	None	None	1997	NA	NA	NA	NA	NA	NA	NA	NA	NA	NA	ACH-000237	JHOM1_OVARY	CVCL_4644	NA	RIKEN:RCB1676	RIKEN	RCB1676	Homo sapiens	Female	East Asian	88.0	NA	NA	NA	Unknown	NA	NA	NA	NA	NA	NA	NA	NA	NA	NA	NA	NA	NA	NA	NA	NA	NA	NA	NA	NA	NA	NA	NA	Unknown	NA	NA	NA	NA	NA	NA	NA	NA	NA	NA	NA	NA	NA	NA	NA	NA	NA	NA	NA	NA	NA	NA	NA	NA	NA	NA	NA	NA	NA	TRUE
SIDM01579	SIDS01377	SIDP01261	NA	KKU-100	NA	Biliary Tract	Biliary Tract Carcinoma	C4436	Unknown	Liver	Cholangiocarcinoma	Cell Line	Adherent	Unknown	None	None	None	10.3748/wjg.v11.i22.3392	NA	NA	NA	NA	NA	NA	NA	NA	NA	ACH-001536	KKU100_BILIARY_TRACT	CVCL_3996	NA	JCRB:JCRB1568	JCRB	JCRB1568	Homo sapiens	Female	South Asian	65.0	NA	NA	NA	Unknown	NA	NA	NA	NA	NA	NA	NA	NA	NA	NA	NA	NA	NA	NA	NA	NA	NA	NA	NA	NA	NA	NA	NA	Unknown	NA	NA	NA	NA	NA	NA	NA	NA	NA	NA	NA	NA	NA	NA	NA	NA	NA	NA	NA	NA	NA	NA	NA	NA	NA	NA	NA	NA	NA	TRUE
SIDM01581	SIDS01376	SIDP01260	NA	Ki-JK	NA	Haematopoietic and Lymphoid	T-Cell Non-Hodgkin's Lymphoma	C3720	Metastasis	Pleural Effusion	Anaplastic Large Cell Lymphoma	Cell Line	Suspension	Unknown	None	None	1989	NA	NA	NA	NA	NA	NA	NA	NA	NA	NA	ACH-000773	KIJK_HAEMATOPOIETIC_AND_LYMPHOID_TISSUE	CVCL_2093	NA	DSMZ:ACC 695	DSMZ	ACC 695	Homo sapiens	Male	Unknown	15.0	NA	NA	NA	Unknown	NA	NA	NA	NA	NA	NA	NA	NA	NA	NA	NA	NA	NA	NA	NA	NA	NA	NA	NA	NA	NA	NA	NA	Unknown	NA	NA	NA	NA	NA	NA	NA	NA	NA	NA	NA	NA	NA	NA	NA	NA	NA	NA	NA	NA	NA	NA	NA	NA	NA	NA	NA	NA	NA	TRUE
SIDM01585	SIDS01371	SIDP01255	NA	JoPaca-1	NA	Pancreas	Pancreatic Carcinoma	C9120	Tumour	Pancreas	Pancreatic Ductal Adenocarcinoma	Cell Line	Adherent	Unknown	None	None	2010	10.1371/journal.pone.0048503	NA	NA	NA	NA	NA	NA	NA	NA	NA	ACH-001353	JOPACA1_PANCREAS	CVCL_S507	NA	DSMZ:ACC 744	DSMZ	ACC 744	Homo sapiens	Male	Unknown	46.0	NA	NA	NA	Unknown	NA	NA	NA	NA	NA	NA	NA	NA	NA	NA	NA	NA	NA	NA	NA	NA	NA	NA	NA	NA	NA	NA	NA	Unknown	NA	NA	NA	NA	NA	NA	NA	NA	NA	NA	NA	NA	NA	NA	NA	NA	NA	NA	NA	NA	NA	NA	NA	NA	NA	NA	NA	NA	NA	TRUE
SIDM01589	SIDS01375	SIDP01259	NA	KE-97	NA	Haematopoietic and Lymphoid	Plasma Cell Myeloma	C5248	Metastasis	Mesenterium	Mucinous Gastric Adenocarcinoma	Cell Line	Suspension	Unknown	None	None	1989	NA	NA	NA	NA	NA	NA	NA	NA	NA	NA	ACH-000167	KE97_HAEMATOPOIETIC_AND_LYMPHOID_TISSUE	CVCL_3386	NA	RIKEN:RCB1435	RIKEN	RCB1435	Homo sapiens	Male	East Asian	52.0	NA	NA	NA	Unknown	NA	NA	NA	NA	NA	NA	NA	NA	NA	NA	NA	NA	NA	NA	NA	NA	NA	NA	NA	NA	NA	NA	NA	Unknown	NA	NA	NA	NA	NA	NA	NA	NA	NA	NA	NA	NA	NA	NA	NA	NA	NA	NA	NA	NA	NA	NA	NA	NA	NA	NA	NA	NA	NA	TRUE
SIDM01593	SIDS01329	SIDP01214	NA	HCC95	NA	Lung	Squamous Cell Lung Carcinoma	C3493	Unknown	Unknown	Squamous Cell Lung Carcinoma	Cell Line	Adherent	Unknown	None	None	None	NA	NA	NA	NA	NA	NA	NA	NA	NA	NA	ACH-000454	HCC95_LUNG	CVCL_5137	NA	KCLB:70095	KCLB	70095	Homo sapiens	Male	Unknown	65.0	NA	NA	NA	Unknown	NA	NA	NA	NA	NA	NA	NA	NA	NA	NA	NA	NA	NA	NA	NA	NA	NA	NA	NA	NA	NA	NA	NA	Unknown	NA	NA	NA	NA	NA	NA	NA	NA	NA	NA	NA	NA	NA	NA	NA	NA	NA	NA	NA	NA	NA	NA	NA	NA	NA	NA	NA	NA	NA	TRUE
SIDM01595	SIDS01327	SIDP01212	NA	HCC461	NA	Lung	Non-Small Cell Lung Carcinoma	C3512	Unknown	Unknown	Lung Adenocarcinoma	Cell Line	Unknown	Unknown	None	None	None	NA	NA	NA	NA	NA	NA	NA	NA	NA	NA	ACH-000339	HCC461_LUNG	CVCL_5135	NA	NA	NA	NA	Homo sapiens	Unknown	Unknown	None	NA	NA	NA	Unknown	NA	NA	NA	NA	NA	NA	NA	NA	NA	NA	NA	NA	NA	NA	NA	NA	NA	NA	NA	NA	NA	NA	NA	Unknown	NA	NA	NA	NA	NA	NA	NA	NA	NA	NA	NA	NA	NA	NA	NA	NA	NA	NA	NA	NA	NA	NA	NA	NA	NA	NA	NA	NA	NA	TRUE
SIDM01601	SIDS01321	SIDP01206	NA	HCC2429	NA	Lung	Non-Small Cell Lung Carcinoma	C2926	Unknown	Unknown	Non-Small Cell Lung Carcinoma	Cell Line	Unknown	Unknown	None	None	None	10.1136/jmg.2004.029686	NA	NA	NA	NA	NA	NA	NA	NA	NA	ACH-000143	HCC2429_LUNG	CVCL_5132	NA	NA	NA	NA	Homo sapiens	Female	Unknown	34.0	NA	NA	NA	Unknown	NA	NA	NA	NA	NA	NA	NA	NA	NA	NA	NA	NA	NA	NA	NA	NA	NA	NA	NA	NA	NA	NA	NA	Unknown	NA	NA	NA	NA	NA	NA	NA	NA	NA	NA	NA	NA	NA	NA	NA	NA	NA	NA	NA	NA	NA	NA	NA	NA	NA	NA	NA	NA	NA	TRUE
SIDM01433	SIDS01500	SIDP01381	NA	THUR14TKB	NA	Kidney	Kidney Carcinoma	C9385	Tumour	Kidney	Renal Cell Carcinoma	Cell Line	Adherent	Unknown	None	None	None	NA	NA	NA	NA	1.94672630671738	NA	23.84	NA	NA	NA	ACH-000317	TUHR14TKB_KIDNEY	CVCL_5953	NA	RIKEN:RCB1383	RIKEN	RCB1383	Homo sapiens	Male	East Asian	None	NA	NA	NA	Unknown	NA	NA	NA	NA	NA	NA	NA	NA	NA	NA	NA	NA	NA	NA	NA	NA	NA	NA	NA	NA	NA	NA	NA	Unknown	NA	NA	NA	NA	NA	NA	NA	NA	NA	NA	NA	NA	NA	NA	NA	NA	NA	NA	NA	NA	NA	NA	NA	NA	NA	NA	NA	NA	NA	TRUE
SIDM01443	SIDS01470	SIDP01351	NA	SNU-668	NA	Stomach	Gastric Carcinoma	C5250	Metastasis	Ascites	Signet Ring Cell Gastric Adenocarcinoma	Cell Line	Adherent	Unknown	None	None	None	10.1002/(SICI)1097-0215(19970207)70:4<443::AID-IJC12>3.0.CO;2-G	NA	NA	NA	2.75183274130419	NA	23.26	NA	NA	NA	ACH-000344	SNU668_STOMACH	CVCL_5081	NA	KCLB:00668	KCLB	00668	Homo sapiens	Male	East Asian	63.0	NA	NA	NA	Unknown	NA	NA	NA	NA	NA	NA	NA	NA	NA	NA	NA	NA	NA	NA	NA	NA	NA	NA	NA	NA	NA	NA	NA	Unknown	NA	NA	NA	NA	NA	NA	NA	NA	NA	NA	NA	NA	NA	NA	NA	NA	NA	NA	NA	NA	NA	NA	NA	NA	NA	NA	NA	NA	NA	TRUE
SIDM01463	SIDS01490	SIDP01371	NA	TEN	NA	Endometrium	Endometrial Carcinoma	C7558	Tumour	Endometrium	Endometrial Carcinoma	Cell Line	Adherent	Unknown	None	None	None	NA	NA	NA	NA	3.4782628144108	NA	25.82	NA	NA	NA	ACH-000397	TEN_ENDOMETRIUM	CVCL_E063	NA	RIKEN:RCB1433	RIKEN	RCB1433	Homo sapiens	Female	East Asian	74.0	NA	NA	NA	Unknown	NA	NA	NA	NA	NA	NA	NA	NA	NA	NA	NA	NA	NA	NA	NA	NA	NA	NA	NA	NA	NA	NA	NA	Unknown	NA	NA	NA	NA	NA	NA	NA	NA	NA	NA	NA	NA	NA	NA	NA	NA	NA	NA	NA	NA	NA	NA	NA	NA	NA	NA	NA	NA	NA	TRUE
SIDM01502	SIDS01304	SIDP01189	NA	EFE-184	NA	Endometrium	Endometrial Carcinoma	C7558	Metastasis	Ascites	Endometrial Carcinoma	Cell Line	Adherent	Unknown	None	None	1985	NA	NA	NA	NA	3.38593164800397	NA	18.76	NA	NA	NA	ACH-000435	EFE184_ENDOMETRIUM	CVCL_1191	NA	DSMZ:ACC 230	DSMZ	ACC 230	Homo sapiens	Female	White	69.0	NA	NA	NA	Unknown	NA	NA	NA	NA	NA	NA	NA	NA	NA	NA	NA	NA	NA	NA	NA	NA	NA	NA	NA	NA	NA	NA	NA	Unknown	NA	NA	NA	NA	NA	NA	NA	NA	NA	NA	NA	NA	NA	NA	NA	NA	NA	NA	NA	NA	NA	NA	NA	NA	NA	NA	NA	NA	NA	TRUE
SIDM01494	SIDS01385	SIDP01269	NA	KNS-60	NA	Central Nervous System	Glioblastoma	C3058	Unknown	Unknown	Glioblastoma	Cell Line	Adherent	Unknown	None	None	None	NA	NA	NA	NA	3.97399921005992	NA	27.26	NA	NA	NA	ACH-000445	KNS60_CENTRAL_NERVOUS_SYSTEM	CVCL_2798	NA	JCRB:IFO50357	JCRB	IFO50357	Homo sapiens	Male	Unknown	55.0	NA	NA	NA	Unknown	NA	NA	NA	NA	NA	NA	NA	NA	NA	NA	NA	NA	NA	NA	NA	NA	NA	NA	NA	NA	NA	NA	NA	Unknown	NA	NA	NA	NA	NA	NA	NA	NA	NA	NA	NA	NA	NA	NA	NA	NA	NA	NA	NA	NA	NA	NA	NA	NA	NA	NA	NA	NA	NA	TRUE
SIDM01498	SIDS01307	SIDP01192	NA	F-36P	NA	Haematopoietic and Lymphoid	Acute Myeloid Leukemia	C3247	Metastasis	Pleural Effusion	Myelodysplastic syndrome	Cell Line	Semi-Adherent	Unknown	12	10	1989	NA	1834251	NA	NA	1.84085824048993	NA	24.16	NA	F-36P is the parent of F-36E. F-36P has been cultured with granulocyte-macrophage colony-stimulating factor (GM-CSF) or interleukin-3 (IL-3) while F-36E can be maintained in the presence of erythropoietin only. (PubMed=1834251).	NA	ACH-000487	F36P_HAEMATOPOIETIC_AND_LYMPHOID_TISSUE	CVCL_2037	NA	RIKEN:RCB0775	RIKEN	RCB0775	Homo sapiens	Male	East Asian	None	NA	NA	NA	Unknown	NA	NA	NA	NA	NA	NA	NA	NA	NA	NA	NA	NA	NA	NA	NA	NA	NA	NA	NA	NA	NA	NA	NA	Unknown	NA	NA	NA	NA	NA	NA	NA	NA	NA	NA	NA	NA	NA	NA	NA	NA	NA	NA	NA	NA	NA	NA	NA	NA	NA	NA	NA	NA	NA	TRUE
SIDM01449	SIDS01464	SIDP01345	NA	SNU-410	NA	Pancreas	Pancreatic Carcinoma	C9120	Metastasis	Liver	Pancreatic Ductal Adenocarcinoma	Cell Line	Adherent	Unknown	None	None	None	10.1007/s00441-001-0510-y	12037578	NA	NA	2.71053291411397	NA	21.47	NA	NA	NA	ACH-000517	SNU410_PANCREAS	CVCL_5059	NA	KCLB:00410	KCLB	00410	Homo sapiens	Male	East Asian	53.0	NA	NA	NA	Unknown	NA	NA	NA	NA	NA	NA	NA	NA	NA	NA	NA	NA	NA	NA	NA	NA	NA	NA	NA	NA	NA	NA	NA	Unknown	NA	NA	NA	NA	NA	NA	NA	NA	NA	NA	NA	NA	NA	NA	NA	NA	NA	NA	NA	NA	NA	NA	NA	NA	NA	NA	NA	NA	NA	TRUE
SIDM01439	SIDS01474	SIDP01355	NA	SNU-761	NA	Liver	Hepatocellular Carcinoma	C3099	Tumour	Liver	Hepatocellular Carcinoma	Cell Line	Adherent	Unknown	None	None	None	10.3748/wjg.v5.i4.289	11819450	NA	NA	2.30821350147709	NA	27.55	NA	NA	NA	ACH-000537	SNU761_LIVER	CVCL_5089	NA	KCLB:00761	KCLB	00761	Homo sapiens	Male	East Asian	49.0	NA	NA	NA	Unknown	NA	NA	NA	NA	NA	NA	NA	NA	NA	NA	NA	NA	NA	NA	NA	NA	NA	NA	NA	NA	NA	NA	NA	Other	Transcatheter Arterial Embolisation	NA	NA	NA	NA	NA	NA	NA	NA	NA	NA	NA	NA	NA	NA	NA	NA	NA	NA	NA	NA	NA	NA	NA	NA	NA	NA	NA	NA	TRUE
SIDM01473	SIDS01384	SIDP01268	NA	KMS-34	NA	Haematopoietic and Lymphoid	Plasma Cell Myeloma	C3242	Metastasis	Pleural Effusion	Plasma Cell Myeloma	Cell Line	Unknown	Unknown	None	None	None	NA	NA	NA	NA	2.89615906934336	NA	27.63	NA	NA	NA	ACH-000541	KMS34_HAEMATOPOIETIC_AND_LYMPHOID_TISSUE	CVCL_2996	NA	JCRB:JCRB1195	JCRB	JCRB1195	Homo sapiens	Female	East Asian	60.0	NA	NA	NA	Unknown	NA	NA	NA	NA	NA	NA	NA	NA	NA	NA	NA	NA	NA	NA	NA	NA	NA	NA	NA	NA	NA	NA	NA	Unknown	NA	NA	NA	NA	NA	NA	NA	NA	NA	NA	NA	NA	NA	NA	NA	NA	NA	NA	NA	NA	NA	NA	NA	NA	NA	NA	NA	NA	NA	TRUE
SIDM00364	SIDS01038	SIDP00931	NA	P30-OHK	P30/Ohkubo;P30/0HK	Haematopoietic and Lymphoid	B-Lymphoblastic Leukemia	C9140	Tumour	Unknown	Childhood B Acute Lymphoblastic Leukemia	Cell Line	Unknown	NA	None	None	None	NA	NA	MSI	1.885405561	1.97731244392313	NA	142.55	NA	NA	909252	ACH-002059	P30OHK_HAEMATOPOIETIC_AND_LYMPHOID_TISSUE	CVCL_1631	NA	JCRB:JCRB0094	JCRB	JCRB0094	Homo sapiens	Female	East Asian	11.0	NA	NA	NA	Unknown	NA	NA	NA	NA	NA	NA	NA	NA	NA	NA	NA	NA	NA	NA	NA	NA	NA	NA	NA	NA	NA	NA	NA	Unknown	NA	NA	NA	NA	NA	NA	NA	NA	NA	NA	NA	NA	NA	NA	NA	NA	NA	NA	NA	NA	NA	NA	NA	NA	NA	NA	NA	NA	NA	FALSE
SIDM00320	SIDS01083	SIDP00972	NA	VMRC-LCD	NA	Lung	Non-Small Cell Lung Carcinoma	C3512	Unknown	Unknown	Lung Adenocarcinoma	Cell Line	Unknown	NA	None	None	None	NA	NA	MSS	2.404999843	2.58694051501065	NA	71.76	NA	NA	713869	ACH-001233	VMRCLCD_LUNG	CVCL_1787	NA	JCRB:JCRB0814	JCRB	JCRB0814	Homo sapiens	Male	Unknown	None	NA	NA	NA	Unknown	NA	NA	NA	NA	NA	NA	NA	NA	NA	NA	NA	NA	NA	NA	NA	NA	NA	NA	NA	NA	NA	NA	NA	Unknown	NA	NA	NA	NA	NA	NA	NA	NA	NA	NA	NA	NA	NA	NA	NA	NA	NA	NA	NA	NA	NA	NA	NA	NA	NA	NA	NA	NA	NA	TRUE
SIDM00397	SIDS01155	SIDP01041	NA	Set2	NA	Haematopoietic and Lymphoid	Acute Myeloid Leukemia	C7965	Tumour	Peripheral blood	Adult Acute Megakaryoblastic Leukemia	Cell Line	Suspension	NA	None	None	1995	NA	NA	MSS	1.945504812	NA	NA	38.11	NA	NA	1659820	ACH-000195	SET2_HAEMATOPOIETIC_AND_LYMPHOID_TISSUE	CVCL_2187	NA	DSMZ:ACC-608	DSMZ	ACC-608	Homo sapiens	Female	Unknown	71.0	NA	NA	NA	Unknown	NA	NA	NA	NA	NA	NA	NA	NA	NA	NA	NA	NA	NA	NA	NA	NA	NA	NA	NA	NA	NA	NA	NA	Unknown	NA	NA	NA	NA	NA	NA	NA	NA	NA	NA	NA	NA	NA	NA	NA	NA	NA	NA	NA	NA	NA	NA	NA	NA	NA	NA	NA	NA	NA	FALSE
SIDM01627	SIDS01528	SIDP01407	SIDM01424	SEM-K2	NA	Haematopoietic and Lymphoid	B-Lymphoblastic Leukemia	C8644	Tumour	Peripheral Blood	B Acute Lymphoblastic Leukemia	Cell Line	Suspension	Unknown	None	None	None	10.1111/j.1365-2141.1995.tb05207.x	7669664	NA	NA	NA	NA	NA	NA	SEM-K2 is subclone of the SEM cell line (DOI: 10.1111/j.1365-2141.1995.tb05207.x)	NA	ACH-001735	SEMK2_HAEMATOPOIETIC_AND_LYMPHOID_TISSUE	CVCL_S906	NA	NA	NA	NA	Homo sapiens	Female	Unknown	5.0	NA	NA	NA	Unknown	NA	NA	NA	NA	NA	NA	NA	NA	NA	NA	NA	NA	NA	NA	NA	NA	NA	NA	NA	NA	NA	NA	NA	Unknown	NA	NA	NA	NA	NA	NA	NA	NA	NA	NA	NA	NA	NA	NA	NA	NA	NA	NA	NA	NA	NA	NA	NA	NA	NA	NA	NA	NA	NA	TRUE
SIDM01626	SIDS01392	SIDP01276	SIDM01366	LN-319	NA	Central Nervous System	Glioma	C60781	Unknown	Unknown	Astrocytoma	Cell Line	Adherent	Unknown	None	10	1981	NA	NA	NA	NA	NA	NA	NA	NA	LN-319 was found to be a derivative of LN-992. (PubMed=22570425).	NA	ACH-000128	LN319_CENTRAL_NERVOUS_SYSTEM	CVCL_3958	NA	AddexBio:C0005001	AddexBio	C0005001	Homo sapiens	Male	Unknown	67.0	NA	NA	NA	Unknown	NA	NA	NA	NA	NA	NA	NA	NA	NA	NA	NA	NA	NA	NA	NA	NA	NA	NA	NA	NA	NA	NA	NA	Unknown	NA	NA	NA	NA	NA	NA	NA	NA	NA	NA	NA	NA	NA	NA	NA	NA	NA	NA	NA	NA	NA	NA	NA	NA	NA	NA	NA	NA	NA	TRUE
SIDM01636	SIDS00526	SIDP00462	SIDM01067	HCC827-GR5	NA	Lung	Non-Small Cell Lung Carcinoma	C3512	Tumour	Lung	Lung Adenocarcinoma	Cell Line	Unknown	Unknown	None	None	None	10.1126/science.1141478	NA	NA	NA	NA	NA	NA	NA	HCC-827-GR5 is a Gefitinib resistant clone of HCC-827. (10.1126/science.1141478).	NA	ACH-000029	HCC827GR5_LUNG	CVCL_V622	NA	NA	NA	NA	Homo sapiens	Female	Unknown	39.0	NA	NA	NA	Unknown	NA	NA	NA	NA	NA	NA	NA	NA	NA	NA	NA	NA	NA	NA	NA	NA	NA	NA	NA	NA	NA	NA	NA	Unknown	NA	NA	NA	NA	NA	NA	NA	NA	NA	NA	NA	NA	NA	NA	NA	NA	NA	NA	NA	NA	NA	NA	NA	NA	NA	NA	NA	NA	NA	TRUE
SIDM01421	SIDS01310	SIDP01195	NA	U-343-MGa	NA	Central Nervous System	Glioblastoma	C3058	Unknown	Unknown	Glioblastoma	Cell Line	Adherent	Unknown	None	None	None	NA	3497714	NA	NA	NA	NA	NA	NA	U-343-MG and U-343-MGa were both derived from the same patient biopsy (PMID: 3497714). GOS-3 is a derivative of the human glioblastoma cell line U-343-MG. (DSMZ).	NA	ACH-000036	U343_CENTRAL_NERVOUS_SYSTEM	CVCL_4773	NA	NA	NA	NA	Homo sapiens	Male	White	64.0	NA	NA	NA	Unknown	NA	NA	NA	NA	NA	NA	NA	NA	NA	NA	NA	NA	NA	NA	NA	NA	NA	NA	NA	NA	NA	NA	NA	Unknown	NA	NA	NA	NA	NA	NA	NA	NA	NA	NA	NA	NA	NA	NA	NA	NA	NA	NA	NA	NA	NA	NA	NA	NA	NA	NA	NA	NA	NA	TRUE
SIDM01642	SIDS01620	SIDP01548	NA	LN-428	NA	Central Nervous System	Glioblastoma	C3058	Tumour	Left Temporal Lobe	Glioblastoma	Cell Line	Unknown	Unknown	None	None	None	10.1111/j.1750-3639.1999.tb00536.x	NA	NA	NA	NA	NA	NA	NA	NA	NA	ACH-000455	LN428_CENTRAL_NERVOUS_SYSTEM	CVCL_3959	NA	NA	NA	NA	Homo sapiens	Male	Unknown	48.0	NA	NA	NA	Unknown	NA	NA	NA	NA	NA	NA	NA	NA	NA	NA	NA	NA	NA	NA	NA	NA	NA	NA	NA	NA	NA	NA	NA	Unknown	NA	NA	NA	NA	NA	NA	NA	NA	NA	NA	NA	NA	NA	NA	NA	NA	NA	NA	NA	NA	NA	NA	NA	NA	NA	NA	NA	NA	NA	FALSE
SIDM01526	SIDS01239	SIDP01130	NA	ACC-MESO-1	NA	Lung	Mesothelioma	C45662	Unknown	Unknown	Pleural Epithelioid Mesothelioma	Cell Line	Adherent	Unknown	None	None	None	NA	NA	NA	NA	2.90622641066835	NA	18.42	NA	NA	NA	ACH-000086	ACCMESO1_PLEURA	CVCL_5113	NA	RIKEN:RCB2292	RIKEN	RCB2292	Homo sapiens	Female	East Asian	61.0	NA	NA	NA	Unknown	NA	NA	NA	NA	NA	NA	NA	NA	NA	NA	NA	NA	NA	NA	NA	NA	NA	NA	NA	NA	NA	NA	NA	Unknown	NA	NA	NA	NA	NA	NA	NA	NA	NA	NA	NA	NA	NA	NA	NA	NA	NA	NA	NA	NA	NA	NA	NA	NA	NA	NA	NA	NA	NA	TRUE
SIDM01560	SIDS01357	SIDP01241	NA	Hs-729-T	NA	Soft Tissue	Rhabdomyosarcoma	C8971	Unknown	Unknown	Embryonal Rhabdomyosarcoma	Cell Line	Adherent	Unknown	None	None	None	NA	NA	NA	NA	4.22522076775984	NA	17.92	NA	NA	NA	ACH-000133	HS729_SOFT_TISSUE	CVCL_0871	NA	ATCC:HTB-153	ATCC	HTB-153	Homo sapiens	Male	White	74.0	NA	NA	NA	Unknown	NA	NA	NA	NA	NA	NA	NA	NA	NA	NA	NA	NA	NA	NA	NA	NA	NA	NA	NA	NA	NA	NA	NA	Unknown	NA	NA	NA	NA	NA	NA	NA	NA	NA	NA	NA	NA	NA	NA	NA	NA	NA	NA	NA	NA	NA	NA	NA	NA	NA	NA	NA	NA	NA	TRUE
SIDM01546	SIDS01259	SIDP01150	NA	CAKI-2	NA	Kidney	Kidney Carcinoma	C6975	Tumour	Kidney	Papillary Renal Cell Carcinoma	Cell Line	Adherent	Unknown	None	None	None	NA	NA	NA	NA	2.93918155915252	NA	21.34	NA	NA	NA	ACH-000234	CAKI2_KIDNEY	CVCL_0235	NA	DSMZ:ACC 54	DSMZ	ACC 54	Homo sapiens	Male	White	69.0	NA	NA	NA	Unknown	NA	NA	NA	NA	NA	NA	NA	NA	NA	NA	NA	NA	NA	NA	NA	NA	NA	NA	NA	NA	NA	NA	NA	Unknown	NA	NA	NA	NA	NA	NA	NA	NA	NA	NA	NA	NA	NA	NA	NA	NA	NA	NA	NA	NA	NA	NA	NA	NA	NA	NA	NA	NA	NA	TRUE
SIDM01559	SIDS01358	SIDP01242	NA	Hs-852-T	NA	Skin	Melanoma	C3224	Metastasis	Under Finger Nail	Melanoma	Cell Line	Adherent	Unknown	28	1	1975	10.1007/BF02616140	NA	NA	NA	2.11901178232192	NA	21.47	NA	NA	NA	ACH-000274	HS852T_SKIN	CVCL_0950	NA	ATCC:CRL-7585	ATCC	CRL-7585	Homo sapiens	Male	Unknown	53.0	NA	NA	NA	Unknown	NA	NA	NA	NA	NA	NA	NA	NA	NA	NA	NA	NA	NA	NA	NA	NA	NA	NA	NA	NA	NA	NA	NA	Unknown	NA	NA	NA	NA	NA	NA	NA	NA	NA	NA	NA	NA	NA	NA	NA	NA	NA	NA	NA	NA	NA	NA	NA	NA	NA	NA	NA	NA	NA	TRUE
SIDM01570	SIDS01365	SIDP01249	NA	JHOC-5	NA	Ovary	Ovarian Carcinoma	C40078	Metastasis	Unknown	Ovarian Clear Cell Adenocarcinoma	Cell Line	Adherent	Unknown	None	None	1998	NA	NA	NA	NA	2.92440548059992	NA	23.89	NA	NA	NA	ACH-000324	JHOC5_OVARY	CVCL_4640	NA	RIKEN:RCB1520	RIKEN	RCB1520	Homo sapiens	Female	East Asian	None	NA	NA	NA	Unknown	NA	NA	NA	NA	NA	NA	NA	NA	NA	NA	NA	NA	NA	NA	NA	NA	NA	NA	NA	NA	NA	NA	NA	Unknown	NA	NA	NA	NA	NA	NA	NA	NA	NA	NA	NA	NA	NA	NA	NA	NA	NA	NA	NA	NA	NA	NA	NA	NA	NA	NA	NA	NA	NA	TRUE
SIDM00473	SIDS00929	SIDP00832	NA	PE-CA-PJ15	NA	Head and Neck	Oral Cavity Carcinoma	C4648	Tumour	Tongue	Tongue Squamous Cell Carcinoma	Cell Line	Adherent	NA	None	None	None	NA	9876219	NA	NA	NA	NA	37.18	NA	NA	1240207	ACH-000619	PECAPJ15_UPPER_AERODIGESTIVE_TRACT	CVCL_2678	NA	ECACC:96121230	ECACC	96121230	Homo sapiens	Male	Unknown	45.0	NA	NA	NA	Unknown	NA	NA	NA	NA	NA	NA	NA	NA	NA	NA	NA	NA	NA	NA	NA	NA	NA	NA	NA	NA	NA	NA	NA	Unknown	NA	NA	NA	NA	NA	NA	NA	NA	NA	NA	NA	NA	NA	NA	NA	NA	NA	NA	NA	NA	NA	NA	NA	NA	NA	NA	NA	NA	NA	TRUE
SIDM01517	SIDS01248	SIDP01139	NA	BICR6	NA	Head and Neck	Head and Neck Carcinoma	C4043	Unknown	Hypopharynx	Hypopharyngeal Squamous Cell Carcinoma	Cell Line	Adherent	Unknown	None	None	None	NA	NA	NA	NA	3.02542483141954	NA	17.63	NA	NA	NA	ACH-000415	BICR6_UPPER_AERODIGESTIVE_TRACT	CVCL_2314	NA	ECACC:05070501	ECACC	05070501	Homo sapiens	Male	White	None	NA	NA	NA	Unknown	NA	NA	NA	NA	NA	NA	NA	NA	NA	NA	NA	NA	NA	NA	NA	NA	NA	NA	NA	NA	NA	NA	NA	Unknown	NA	NA	NA	NA	NA	NA	NA	NA	NA	NA	NA	NA	NA	NA	NA	NA	NA	NA	NA	NA	NA	NA	NA	NA	NA	NA	NA	NA	NA	TRUE
SIDM01551	SIDS01312	SIDP01197	NA	GSU	NA	Stomach	Gastric Carcinoma	C4911	Metastasis	Ascites	Gastric Carcinoma	Cell Line	Adherent	Unknown	None	None	1994	NA	NA	NA	NA	3.65331143099253	NA	26.16	NA	NA	NA	ACH-000485	GSU_STOMACH	CVCL_8877	NA	RIKEN:RCB2278	RIKEN	RCB2278	Homo sapiens	Male	East Asian	37.0	NA	NA	NA	Unknown	NA	NA	NA	NA	NA	NA	NA	NA	NA	NA	NA	NA	NA	NA	NA	NA	NA	NA	NA	NA	NA	NA	NA	Unknown	NA	NA	NA	NA	NA	NA	NA	NA	NA	NA	NA	NA	NA	NA	NA	NA	NA	NA	NA	NA	NA	NA	NA	NA	NA	NA	NA	NA	NA	TRUE
SIDM01520	SIDS01245	SIDP01136	NA	BICR16	NA	Head and Neck	Oral Cavity Carcinoma	C4648	Tumour	Tongue	Tongue Squamous Cell Carcinoma	Cell Line	Adherent	Unknown	None	None	None	NA	NA	NA	NA	2.85266838148177	NA	22.95	NA	NA	NA	ACH-000503	BICR16_UPPER_AERODIGESTIVE_TRACT	CVCL_2308	NA	ECACC:6031001	ECACC	6031001	Homo sapiens	Male	White	None	NA	NA	NA	Unknown	NA	NA	NA	NA	NA	NA	NA	NA	NA	NA	NA	NA	NA	NA	NA	NA	NA	NA	NA	NA	NA	NA	NA	Unknown	NA	NA	NA	NA	NA	NA	NA	NA	NA	NA	NA	NA	NA	NA	NA	NA	NA	NA	NA	NA	NA	NA	NA	NA	NA	NA	NA	NA	NA	TRUE
SIDM01582	SIDS01374	SIDP01258	NA	KE-39	NA	Stomach	Gastric Carcinoma	C4004	Metastasis	Lymph Node	Gastric Adenocarcinoma	Cell Line	Adherent	Unknown	None	None	1991	NA	NA	NA	NA	2.80759737646613	NA	32.71	NA	NA	NA	ACH-000507	KE39_STOMACH	CVCL_3385	NA	RIKEN:RCB1434	RIKEN	RCB1434	Homo sapiens	Male	East Asian	77.0	NA	NA	NA	Unknown	NA	NA	NA	NA	NA	NA	NA	NA	NA	NA	NA	NA	NA	NA	NA	NA	NA	NA	NA	NA	NA	NA	NA	Unknown	NA	NA	NA	NA	NA	NA	NA	NA	NA	NA	NA	NA	NA	NA	NA	NA	NA	NA	NA	NA	NA	NA	NA	NA	NA	NA	NA	NA	NA	TRUE
SIDM01525	SIDS01240	SIDP01131	NA	AML-193	NA	Haematopoietic and Lymphoid	Acute Myeloid Leukemia	C9160	Unknown	Unknown	Childhood Acute Myeloid Leukemia	Cell Line	Suspension	Unknown	None	None	None	NA	NA	NA	NA	2.21181918767984	NA	23.87	NA	NA	NA	ACH-000557	AML193_HAEMATOPOIETIC_AND_LYMPHOID_TISSUE	CVCL_1071	NA	ATCC:CRL-9589	ATCC	CRL-9589	Homo sapiens	Female	Unknown	13.0	NA	NA	NA	Unknown	NA	NA	NA	NA	NA	NA	NA	NA	NA	NA	NA	NA	NA	NA	NA	NA	NA	NA	NA	NA	NA	NA	NA	Unknown	NA	NA	NA	NA	NA	NA	NA	NA	NA	NA	NA	NA	NA	NA	NA	NA	NA	NA	NA	NA	NA	NA	NA	NA	NA	NA	NA	NA	NA	TRUE
SIDM01574	SIDS01382	SIDP01266	NA	KMS-26	NA	Haematopoietic and Lymphoid	Plasma Cell Myeloma	C3242	Metastasis	Pleural Effusion	Plasma Cell Myeloma	Cell Line	Suspension	Unknown	None	None	None	10.1002/1438-826X(200005)1:1<48::AID-GNFD48>3.0.CO;2-B	NA	NA	NA	3.25193529466391	NA	40.13	NA	NA	NA	ACH-000588	KMS26_HAEMATOPOIETIC_AND_LYMPHOID_TISSUE	CVCL_2992	NA	JCRB:JCRB1187	JCRB	JCRB1187	Homo sapiens	Male	East Asian	50.0	NA	NA	NA	Unknown	NA	NA	NA	NA	NA	NA	NA	NA	NA	NA	NA	NA	NA	NA	NA	NA	NA	NA	NA	NA	NA	NA	NA	Unknown	NA	NA	NA	NA	NA	NA	NA	NA	NA	NA	NA	NA	NA	NA	NA	NA	NA	NA	NA	NA	NA	NA	NA	NA	NA	NA	NA	NA	NA	TRUE
SIDM01622	SIDS01338	SIDP01223	NA	HMC-1-8	NA	Breast	Breast Carcinoma	C4872	Metastasis	Pleural Effusion	Breast Carcinoma	Cell Line	Adherent	Unknown	None	None	None	NA	NA	NA	NA	3.67840823962003	NA	40.42	NA	NA	NA	ACH-000721	HMC18_BREAST	CVCL_2949	NA	JCRB:JCRB0166	JCRB	JCRB0166	Homo sapiens	Female	East Asian	35.0	NA	NA	NA	Unknown	NA	NA	NA	NA	NA	NA	NA	NA	NA	NA	NA	NA	NA	NA	NA	NA	NA	NA	NA	NA	NA	NA	NA	Unknown	NA	NA	NA	NA	NA	NA	NA	NA	NA	NA	NA	NA	NA	NA	NA	NA	NA	NA	NA	NA	NA	NA	NA	NA	NA	NA	NA	NA	NA	TRUE
SIDM01569	SIDS01364	SIDP01248	NA	JHH-5	NA	Liver	Hepatocellular Carcinoma	C3099	Tumour	Liver	Hepatocellular Carcinoma	Cell Line	Adherent	Unknown	None	None	None	NA	NA	NA	NA	4.71961497632725	NA	36.76	NA	NA	NA	ACH-000734	JHH5_LIVER	CVCL_0364	NA	JCRB:JCRB1029	JCRB	JCRB1029	Homo sapiens	Male	East Asian	50.0	NA	NA	NA	Unknown	NA	NA	NA	NA	NA	NA	NA	NA	NA	NA	NA	NA	NA	NA	NA	NA	NA	NA	NA	NA	NA	NA	NA	Unknown	NA	NA	NA	NA	NA	NA	NA	NA	NA	NA	NA	NA	NA	NA	NA	NA	NA	NA	NA	NA	NA	NA	NA	NA	NA	NA	NA	NA	NA	TRUE
SIDM01511	SIDS01311	SIDP01196	NA	GSS	NA	Stomach	Gastric Carcinoma	C4911	Metastasis	Liver	Gastric Carcinoma	Cell Line	Suspension	Unknown	None	None	None	NA	NA	NA	NA	2.61446940104063	NA	32.63	NA	NA	NA	ACH-000746	GSS_STOMACH	CVCL_8876	NA	RIKEN:RCB2277	RIKEN	RCB2277	Homo sapiens	Male	East Asian	75.0	NA	NA	NA	Unknown	NA	NA	NA	NA	NA	NA	NA	NA	NA	NA	NA	NA	NA	NA	NA	NA	NA	NA	NA	NA	NA	NA	NA	Unknown	NA	NA	NA	NA	NA	NA	NA	NA	NA	NA	NA	NA	NA	NA	NA	NA	NA	NA	NA	NA	NA	NA	NA	NA	NA	NA	NA	NA	NA	TRUE
SIDM01518	SIDS01247	SIDP01138	NA	BICR56	NA	Head and Neck	Oral Cavity Carcinoma	C4648	Tumour	Tongue	Tongue Squamous Cell Carcinoma	Cell Line	Adherent	Unknown	None	None	None	NA	NA	NA	NA	2.01364674227494	NA	27.89	NA	NA	NA	ACH-000771	BICR56_UPPER_AERODIGESTIVE_TRACT	CVCL_2313	NA	ECACC:6031002	ECACC	6031002	Homo sapiens	Female	White	None	NA	NA	NA	Unknown	NA	NA	NA	NA	NA	NA	NA	NA	NA	NA	NA	NA	NA	NA	NA	NA	NA	NA	NA	NA	NA	NA	NA	Unknown	NA	NA	NA	NA	NA	NA	NA	NA	NA	NA	NA	NA	NA	NA	NA	NA	NA	NA	NA	NA	NA	NA	NA	NA	NA	NA	NA	NA	NA	TRUE
SIDM01578	SIDS01378	SIDP01262	NA	KMBC-2	NA	Bladder	Bladder Carcinoma	C4912	Unknown	Unknown	Bladder Carcinoma	Cell Line	Adherent	Unknown	None	None	None	NA	NA	NA	NA	3.38863821849185	NA	51.03	NA	NA	NA	ACH-000862	KMBC2_URINARY_TRACT	CVCL_2977	NA	JCRB:JCRB1148	JCRB	JCRB1148	Homo sapiens	Unknown	Unknown	None	NA	NA	NA	Unknown	NA	NA	NA	NA	NA	NA	NA	NA	NA	NA	NA	NA	NA	NA	NA	NA	NA	NA	NA	NA	NA	NA	NA	Unknown	NA	NA	NA	NA	NA	NA	NA	NA	NA	NA	NA	NA	NA	NA	NA	NA	NA	NA	NA	NA	NA	NA	NA	NA	NA	NA	NA	NA	NA	TRUE
SIDM01619	SIDS01336	SIDP01221	NA	HEC-6	NA	Endometrium	Endometrial Carcinoma	C7359	Tumour	Uterine Body	Endometrial Adenocarcinoma	Cell Line	Adherent	Unknown	None	None	None	NA	NA	NA	NA	3.49052763113793	NA	312.76	NA	NA	NA	ACH-000984	HEC6_ENDOMETRIUM	CVCL_2931	NA	JCRB:JCRB1118	JCRB	JCRB1118	Homo sapiens	Female	East Asian	None	NA	NA	NA	Unknown	NA	NA	NA	NA	NA	NA	NA	NA	NA	NA	NA	NA	NA	NA	NA	NA	NA	NA	NA	NA	NA	NA	NA	Unknown	NA	NA	NA	NA	NA	NA	NA	NA	NA	NA	NA	NA	NA	NA	NA	NA	NA	NA	NA	NA	NA	NA	NA	NA	NA	NA	NA	NA	NA	TRUE
SIDM00487	SIDS00954	SIDP00854	NA	CCK-81	NA	Large Intestine	Colorectal Carcinoma	C4349	Tumour	Unknown	Colon Adenocarcinoma	Cell Line	Adherent	NA	None	None	None	NA	NA	MSI	3.7264229	3.76389889047351	NA	305.82	NA	NA	1240123	ACH-000963	CCK81_LARGE_INTESTINE	CVCL_2873	NA	JCRB:JCRB0208	JCRB	JCRB0208	Homo sapiens	Female	Unknown	None	NA	NA	NA	Unknown	NA	NA	NA	NA	NA	NA	NA	NA	NA	NA	NA	NA	NA	NA	NA	NA	NA	NA	NA	NA	NA	NA	NA	Unknown	NA	NA	NA	NA	NA	NA	NA	NA	NA	NA	NA	NA	NA	NA	NA	NA	NA	NA	NA	NA	NA	NA	NA	NA	NA	NA	NA	NA	NA	TRUE
SIDM00333	SIDS01108	SIDP00997	NA	MFE-319	NA	Endometrium	Endometrial Carcinoma	C114656	Tumour	Unknown	Adenosquamous Endometrial Carcinoma	Cell Line	Adherent	NA	None	None	1992	NA	NA	MSI	1.931980783	1.99899446391362	NA	479.95	NA	NA	1240174	ACH-000988	MFE319_ENDOMETRIUM	CVCL_2112	NA	DSMZ:ACC-423	DSMZ	ACC-423	Homo sapiens	Female	Unknown	81.0	NA	NA	NA	Unknown	NA	NA	NA	NA	NA	NA	NA	NA	NA	NA	NA	NA	NA	NA	NA	NA	NA	NA	NA	NA	NA	NA	NA	Unknown	NA	NA	NA	NA	NA	NA	NA	NA	NA	NA	NA	NA	NA	NA	NA	NA	NA	NA	NA	NA	NA	NA	NA	NA	NA	NA	NA	NA	NA	TRUE
SIDM00447	SIDS01144	SIDP01031	NA	REH	NA	Haematopoietic and Lymphoid	B-Lymphoblastic Leukemia	C9140	Tumour	Peripheral blood	Childhood B Acute Lymphoblastic Leukemia	Cell Line	Suspension	NA	None	None	1973	NA	NA	MSI	1.953546606	2.02390576762536	NA	139.24	NA	NA	909696	ACH-000960	REH_HAEMATOPOIETIC_AND_LYMPHOID_TISSUE	CVCL_1650	NA	DSMZ:ACC-22	DSMZ	ACC-22	Homo sapiens	Female	Arabic	15.0	NA	NA	NA	Unknown	NA	NA	NA	NA	NA	NA	NA	NA	NA	NA	NA	NA	NA	NA	NA	NA	NA	NA	NA	NA	NA	NA	NA	Unknown	NA	NA	NA	NA	NA	NA	NA	NA	NA	NA	NA	NA	NA	NA	NA	NA	NA	NA	NA	NA	NA	NA	NA	NA	NA	NA	NA	NA	NA	TRUE
SIDM01639	SIDS01623	SIDP01550	NA	MB-1	NA	Thyroid	Thyroid Gland Carcinoma	C3878	Tumour	Thyroid (Retrosternal mass)	Thyroid Gland Anaplastic Carcinoma	Cell Line	Adherent	Unknown	None	None	2007	10.1111/j.1349-7006.2008.00882.x	NA	NA	NA	NA	NA	NA	NA	NA	NA	ACH-001356	MB1_THYROID	CVCL_2109	NA	DSMZ:ACC-638	DSMZ	ACC-638	Homo sapiens	Male	White	57.0	NA	NA	NA	Unknown	NA	NA	NA	NA	NA	NA	NA	NA	NA	NA	NA	NA	NA	NA	NA	NA	NA	NA	NA	NA	NA	NA	NA	Unknown	NA	NA	NA	NA	NA	NA	NA	NA	NA	NA	NA	NA	NA	NA	NA	NA	NA	NA	NA	NA	NA	NA	NA	NA	NA	NA	NA	NA	NA	TRUE
SIDM01643	SIDS01619	SIDP01547	NA	LN-340	NA	Central Nervous System	Glioma	C3058	Tumour	Right Parietal Lobe	Glioblastoma	Cell Line	Unknown	Unknown	None	None	None	10.1111/j.1750-3639.1999.tb00536.x	NA	NA	NA	NA	NA	NA	NA	NA	NA	ACH-000634	LN340_CENTRAL_NERVOUS_SYSTEM	CVCL_3955	NA	NA	NA	NA	Homo sapiens	Male	Unknown	57.0	NA	NA	NA	Unknown	NA	NA	NA	NA	NA	NA	NA	NA	NA	NA	NA	NA	NA	NA	NA	NA	NA	NA	NA	NA	NA	NA	NA	Unknown	NA	NA	NA	NA	NA	NA	NA	NA	NA	NA	NA	NA	NA	NA	NA	NA	NA	NA	NA	NA	NA	NA	NA	NA	NA	NA	NA	NA	NA	TRUE
SIDM01731	SIDS01590	SIDP01528	NA	JH-EsoAd1	NA	Esophagus	Esophageal Carcinoma	C7027	Tumour	Esophagus	Barrett s Adenocarcinoma	Cell Line	Adherent	Unknown	None	None	None	10.4161/cbt.7.11.6723	NA	NA	NA	NA	NA	NA	NA	NA	NA	ACH-000216	JHESOAD1_OESOPHAGUS	CVCL_8098	NA	NA	NA	NA	Homo sapiens	Male	White	66.0	NA	NA	NA	Unknown	NA	NA	NA	NA	NA	NA	NA	NA	NA	NA	NA	NA	NA	NA	NA	NA	NA	NA	NA	NA	NA	NA	NA	Unknown	NA	NA	NA	NA	NA	NA	NA	NA	NA	NA	NA	NA	NA	NA	NA	NA	NA	NA	NA	NA	NA	NA	NA	NA	NA	NA	NA	NA	NA	FALSE
SIDM00093	SIDS00844	SIDP00752	NA	ONCO-DG-1	NA	Ovary	Ovarian Carcinoma	C105555	Metastasis	Ascites	High Grade Ovarian Serous Adenocarcinoma	Cell Line	Unknown	NA	None	None	None	NA	NA	NA	NA	3.21234789779297	NA	20.05	NA	ONCO-DG-1 is cross-contaminated with cell line OVCAR-3 (DSMZ).	1298360	ACH-000013	ONCODG1_OVARY	CVCL_1882	NA	DSMZ:ACC-507	DSMZ	ACC-507	Homo sapiens	Female	White	60.0	NA	NA	NA	Unknown	NA	NA	NA	NA	NA	NA	NA	NA	NA	NA	NA	NA	NA	NA	NA	NA	NA	NA	NA	NA	NA	NA	NA	Unknown	NA	NA	NA	NA	NA	NA	NA	NA	NA	NA	NA	NA	NA	NA	NA	NA	NA	NA	NA	NA	NA	NA	NA	NA	NA	NA	NA	NA	NA	TRUE
SIDM01692	SIDS01628	SIDP01554	NA	MJ	NA	Haematopoietic and Lymphoid	T-Cell Non-Hodgkin's Lymphoma	C3467	Tumour	Peripheral blood	Cutaneous T-Cell Lymphoma	Cell Line	Suspension	Unknown	None	None	None	NA	NA	NA	NA	1.98474634242804	NA	17.53	NA	NA	NA	ACH-000077	MJ_HAEMATOPOIETIC_AND_LYMPHOID_TISSUE	CVCL_1414	NA	ATCC:CRL-8294	ATCC	CRL-8294	Homo sapiens	Male	White	50.0	NA	NA	NA	Unknown	NA	NA	NA	NA	NA	NA	NA	NA	NA	NA	NA	NA	NA	NA	NA	NA	NA	NA	NA	NA	NA	NA	NA	Unknown	NA	NA	NA	NA	NA	NA	NA	NA	NA	NA	NA	NA	NA	NA	NA	NA	NA	NA	NA	NA	NA	NA	NA	NA	NA	NA	NA	NA	NA	FALSE
SIDM01573	SIDS01383	SIDP01267	NA	KMS-27	NA	Haematopoietic and Lymphoid	Plasma Cell Myeloma	C3242	Unknown	Peripheral Blood	Plasma Cell Myeloma	Cell Line	Unknown	Unknown	None	None	None	NA	NA	NA	NA	2.04099727274392	NA	33.45	NA	NA	NA	ACH-000576	KMS27_HAEMATOPOIETIC_AND_LYMPHOID_TISSUE	CVCL_2993	NA	JCRB:JCRB1188	JCRB	JCRB1188	Homo sapiens	Male	East Asian	52.0	NA	NA	NA	Unknown	NA	NA	NA	NA	NA	NA	NA	NA	NA	NA	NA	NA	NA	NA	NA	NA	NA	NA	NA	NA	NA	NA	NA	Unknown	NA	NA	NA	NA	NA	NA	NA	NA	NA	NA	NA	NA	NA	NA	NA	NA	NA	NA	NA	NA	NA	NA	NA	NA	NA	NA	NA	NA	NA	TRUE
SIDM01640	SIDS01622	SIDP01549	NA	M-07e	NA	Haematopoietic and Lymphoid	Acute Myeloid Leukemia	C7972	Tumour	Peripheral blood	Childhood Acute Megakaryoblastic Leukemia	Cell Line	Suspension	Unknown	None	None	1987	NA	NA	NA	NA	1.96559937041449	NA	31.34	NA	NA	NA	ACH-000602	M07E_HAEMATOPOIETIC_AND_LYMPHOID_TISSUE	CVCL_2106	NA	NA	NA	NA	Homo sapiens	Female	Unknown	0.5	NA	NA	NA	Unknown	NA	NA	NA	NA	NA	NA	NA	NA	NA	NA	NA	NA	NA	NA	NA	NA	NA	NA	NA	NA	NA	NA	NA	Unknown	NA	NA	NA	NA	NA	NA	NA	NA	NA	NA	NA	NA	NA	NA	NA	NA	NA	NA	NA	NA	NA	NA	NA	NA	NA	NA	NA	NA	NA	FALSE
SIDM01660	SIDS01602	SIDP01540	NA	KMRC-2	NA	Kidney	Kidney Carcinoma	C4033	Tumour	Kidney	Clear Cell Renal Cell Carcinoma	Cell Line	Adherent	Unknown	None	None	None	NA	NA	NA	NA	1.83779411568481	NA	23.84	NA	NA	NA	ACH-000709	KMRC2_KIDNEY	CVCL_2984	NA	JCRB:JCRB1011	JCRB	JCRB1011	Homo sapiens	Male	East Asian	None	NA	NA	NA	Unknown	NA	NA	NA	NA	NA	NA	NA	NA	NA	NA	NA	NA	NA	NA	NA	NA	NA	NA	NA	NA	NA	NA	NA	Unknown	NA	NA	NA	NA	NA	NA	NA	NA	NA	NA	NA	NA	NA	NA	NA	NA	NA	NA	NA	NA	NA	NA	NA	NA	NA	NA	NA	NA	NA	FALSE
SIDM01561	SIDS01356	SIDP01240	NA	Hs-695-T	NA	Skin	Melanoma	C3802	Metastasis	Lymph Node	Amelanotic Melanoma	Cell Line	Adherent	Unknown	8	3	1973	10.1007/BF02616140	NA	NA	NA	2.54869415609559	NA	47.08	NA	NA	NA	ACH-000799	HS695T_SKIN	CVCL_0851	NA	ATCC:HTB-137	ATCC	HTB-137	Homo sapiens	Male	White	26.0	NA	NA	NA	Unknown	NA	NA	NA	NA	NA	NA	NA	NA	NA	NA	NA	NA	NA	NA	NA	NA	NA	NA	NA	NA	NA	NA	NA	Unknown	NA	NA	NA	NA	NA	NA	NA	NA	NA	NA	NA	NA	NA	NA	NA	NA	NA	NA	NA	NA	NA	NA	NA	NA	NA	NA	NA	NA	NA	TRUE
SIDM01628	SIDS01407	SIDP01290	SIDM01390	MOR-CPR	NA	Lung	Non-Small Cell Lung Carcinoma	C3512	Unknown	Unknown	Lung Adenocarcinoma	Cell Line	Suspension	Unknown	None	None	None	NA	NA	NA	NA	3.46138287887126	NA	43.68	NA	MOR/CPR has been developed by growing the parent line, MOR, in increasing concentrations of cisplatin. (ECACC),	NA	ACH-000851	MORCPR_LUNG	CVCL_2620	NA	ECACC:96042333	ECACC	96042333	Homo sapiens	Unknown	Unknown	None	NA	NA	NA	Unknown	NA	NA	NA	NA	NA	NA	NA	NA	NA	NA	NA	NA	NA	NA	NA	NA	NA	NA	NA	NA	NA	NA	NA	Unknown	NA	NA	NA	NA	NA	NA	NA	NA	NA	NA	NA	NA	NA	NA	NA	NA	NA	NA	NA	NA	NA	NA	NA	NA	NA	NA	NA	NA	NA	TRUE
SIDM01609	SIDS01331	SIDP01216	NA	HEC-151	NA	Endometrium	Endometrial Carcinoma	C7359	Tumour	Uterine Corpus	Endometrial Adenocarcinoma	Cell Line	Adherent	Unknown	None	None	None	NA	NA	NA	NA	1.94482931950448	NA	218.79	NA	NA	NA	ACH-000972	HEC151_ENDOMETRIUM	CVCL_2925	NA	JCRB:JCRB1122	JCRB	JCRB1122	Homo sapiens	Female	East Asian	None	NA	NA	NA	Unknown	NA	NA	NA	NA	NA	NA	NA	NA	NA	NA	NA	NA	NA	NA	NA	NA	NA	NA	NA	NA	NA	NA	NA	Unknown	NA	NA	NA	NA	NA	NA	NA	NA	NA	NA	NA	NA	NA	NA	NA	NA	NA	NA	NA	NA	NA	NA	NA	NA	NA	NA	NA	NA	NA	FALSE
SIDM00498	SIDS00943	SIDP00843	NA	SNU-C5	NCI-SNU-C5;SNU-C5/WT	Large Intestine	Colorectal Carcinoma	C5543	Tumour	Colon	Cecum Adenocarcinoma	Cell Line	Adherent	NA	None	11	1984	NA	3479249	MSI	1.968208257	2.05881355227103	NA	247.63	NA	NA	1674021	ACH-000970	SNUC5_LARGE_INTESTINE	CVCL_5112	NA	KCLB:0000C5	KCLB	0000C5	Homo sapiens	Female	East Asian	77.0	NA	NA	NA	Unknown	NA	NA	NA	NA	NA	NA	NA	NA	NA	NA	NA	NA	NA	NA	NA	NA	NA	NA	NA	NA	NA	NA	NA	None	NA	NA	NA	NA	NA	NA	NA	NA	NA	NA	NA	NA	NA	NA	NA	NA	NA	NA	NA	NA	NA	NA	NA	NA	NA	NA	NA	NA	NA	TRUE
SIDM01588	SIDS01368	SIDP01252	NA	JHUEM-7	NA	Endometrium	Endometrial Carcinoma	C7359	Unknown	Unknown	Endometrial Adenocarcinoma	Cell Line	Adherent	Unknown	None	None	None	NA	NA	NA	NA	1.94526424130718	NA	601	NA	NA	NA	ACH-000993	JHUEM7_ENDOMETRIUM	CVCL_4658	NA	NA	NA	NA	Homo sapiens	Female	East Asian	58.0	NA	NA	NA	Unknown	NA	NA	NA	NA	NA	NA	NA	NA	NA	NA	NA	NA	NA	NA	NA	NA	NA	NA	NA	NA	NA	NA	NA	Unknown	NA	NA	NA	NA	NA	NA	NA	NA	NA	NA	NA	NA	NA	NA	NA	NA	NA	NA	NA	NA	NA	NA	NA	NA	NA	NA	NA	NA	NA	TRUE
SIDM01617	SIDS01335	SIDP01220	NA	HEC-59	NA	Endometrium	Endometrial Carcinoma	C7359	Tumour	Uterine Corpus	Endometrial Adenocarcinoma	Cell Line	Adherent	Unknown	None	None	None	NA	NA	NA	NA	3.84590435681665	NA	466.68	NA	NA	NA	ACH-000994	HEC59_ENDOMETRIUM	CVCL_2930	NA	JCRB:JCRB1120	JCRB	JCRB1120	Homo sapiens	Female	East Asian	None	NA	NA	NA	Unknown	NA	NA	NA	NA	NA	NA	NA	NA	NA	NA	NA	NA	NA	NA	NA	NA	NA	NA	NA	NA	NA	NA	NA	Unknown	NA	NA	NA	NA	NA	NA	NA	NA	NA	NA	NA	NA	NA	NA	NA	NA	NA	NA	NA	NA	NA	NA	NA	NA	NA	NA	NA	NA	NA	TRUE
SIDM01611	SIDS01332	SIDP01217	NA	HEC-251	NA	Endometrium	Endometrial Carcinoma	C7558	Tumour	Uterine Corpus	Endometrial Carcinoma	Cell Line	Adherent	Unknown	None	None	None	NA	NA	NA	NA	2.06396304363775	NA	805.39	NA	NA	NA	ACH-000996	HEC251_ENDOMETRIUM	CVCL_2927	NA	JCRB:JCRB1141	JCRB	JCRB1141	Homo sapiens	Female	East Asian	None	NA	NA	NA	Unknown	NA	NA	NA	NA	NA	NA	NA	NA	NA	NA	NA	NA	NA	NA	NA	NA	NA	NA	NA	NA	NA	NA	NA	Unknown	NA	NA	NA	NA	NA	NA	NA	NA	NA	NA	NA	NA	NA	NA	NA	NA	NA	NA	NA	NA	NA	NA	NA	NA	NA	NA	NA	NA	NA	TRUE
SIDM00539	SIDS00903	SIDP00806	NA	ESO26	NA	Esophagus	Esophageal Carcinoma	C4025	Tumour	Esophagus	Esophageal Adenocarcinoma	Cell Line	Suspension	NA	None	None	2000	NA	NA	MSS	1.809873856	1.89681642364299	NA	41.24	NA	NA	1503366	ACH-001496	ESO26_OESOPHAGUS	CVCL_2035	NA	ECACC:11012009	ECACC	11012009	Homo sapiens	Male	White	56.0	NA	NA	NA	Unknown	NA	NA	NA	NA	NA	NA	NA	NA	NA	NA	NA	NA	NA	NA	NA	NA	NA	NA	NA	NA	NA	NA	NA	Unknown	NA	NA	NA	NA	NA	NA	NA	NA	NA	NA	NA	NA	NA	NA	NA	NA	NA	NA	NA	NA	NA	NA	NA	NA	NA	NA	NA	NA	NA	TRUE
SIDM00534	SIDS00907	SIDP00810	NA	HT-115	NA	Large Intestine	Colorectal Carcinoma	C4910	Tumour	Colon	Colon Carcinoma	Cell Line	Adherent	NA	None	None	None	NA	NA	MSS	2.044700045	2.20665170457218	NA	659.68	NA	NA	907289	ACH-000986	HT115_LARGE_INTESTINE	CVCL_2520	NA	ECACC:85061104	ECACC	85061104	Homo sapiens	Unknown	Unknown	None	NA	NA	NA	Unknown	NA	NA	NA	NA	NA	NA	NA	NA	NA	NA	NA	NA	NA	NA	NA	NA	NA	NA	NA	NA	NA	NA	NA	Unknown	NA	NA	NA	NA	NA	NA	NA	NA	NA	NA	NA	NA	NA	NA	NA	NA	NA	NA	NA	NA	NA	NA	NA	NA	NA	NA	NA	NA	NA	TRUE
SIDM00334	SIDS01107	SIDP00996	NA	MFE-296	NA	Endometrium	Endometrial Carcinoma	C7359	Tumour	Unknown	Endometrial Adenocarcinoma	Cell Line	Adherent	NA	None	None	1991	NA	NA	MSI	1.966792155	3.69896065777519	NA	78.76	NA	NA	908130	ACH-000879	MFE296_ENDOMETRIUM	CVCL_1406	NA	DSMZ:ACC-419	DSMZ	ACC-419	Homo sapiens	Female	White	68.0	NA	NA	NA	Unknown	NA	NA	NA	NA	NA	NA	NA	NA	NA	NA	NA	NA	NA	NA	NA	NA	NA	NA	NA	NA	NA	NA	NA	Unknown	NA	NA	NA	NA	NA	NA	NA	NA	NA	NA	NA	NA	NA	NA	NA	NA	NA	NA	NA	NA	NA	NA	NA	NA	NA	NA	NA	NA	NA	TRUE
SIDM00429	SIDS01125	SIDP01012	NA	NALM-6	NALM-6-M1	Haematopoietic and Lymphoid	B-Lymphoblastic Leukemia	C9143	Tumour	Peripheral blood	Adult B Acute Lymphoblastic Leukemia	Cell Line	Suspension	NA	None	None	1976	NA	NA	MSI	1.939966647	1.99413081349389	NA	152.29	NA	NA	908158	ACH-000938	NALM6_HAEMATOPOIETIC_AND_LYMPHOID_TISSUE	CVCL_0092	NA	DSMZ:ACC-128	DSMZ	ACC-128	Homo sapiens	Male	Unknown	19.0	NA	NA	NA	Unknown	NA	NA	NA	NA	NA	NA	NA	NA	NA	NA	NA	NA	NA	NA	NA	NA	NA	NA	NA	NA	NA	NA	NA	Unknown	NA	NA	NA	NA	NA	NA	NA	NA	NA	NA	NA	NA	NA	NA	NA	NA	NA	NA	NA	NA	NA	NA	NA	NA	NA	NA	NA	NA	NA	TRUE
SIDM00373	SIDS01068	SIDP00958	NA	SNG-M	NA	Endometrium	Endometrial Carcinoma	C7359	Metastasis	Lymph node	Endometrial Adenocarcinoma	Cell Line	Unknown	NA	15	1	1975	NA	858140	MSI	1.978499152	2.0023755792998	NA	165.68	NA	SNG-P and SNG-M were establised from primary and metastatic regions respectively of the same tumour (PMID: 858140).	909735	ACH-000974	SNGM_ENDOMETRIUM	CVCL_1707	NA	JCRB:IFO50313	JCRB	IFO50313	Homo sapiens	Female	Unknown	52.0	NA	NA	NA	Unknown	NA	NA	NA	NA	NA	NA	NA	NA	NA	NA	NA	NA	NA	NA	NA	NA	NA	NA	NA	NA	NA	NA	NA	Unknown	NA	NA	NA	NA	NA	NA	NA	NA	NA	NA	NA	NA	NA	NA	NA	NA	NA	NA	NA	NA	NA	NA	NA	NA	NA	NA	NA	NA	NA	TRUE
SIDM00819	SIDS00008	SIDP00005	NA	RCC-FG2	KTCTL-26A	Kidney	Kidney Carcinoma	C4033	Tumour	Unknown	Clear Cell Renal Cell Carcinoma	Cell Line	Adherent	NA	None	None	None	NA	NA	MSI	2.063557919	2.10883851373704	NA	46.74	NA	NA	1524414	ACH-002189	RCCFG2_KIDNEY	CVCL_5873	NA	CLS:RCC-FG2	CLS	RCC-FG2	Homo sapiens	Male	White	77.0	NA	NA	NA	Unknown	NA	NA	NA	NA	NA	NA	NA	NA	NA	NA	NA	NA	NA	NA	NA	NA	NA	NA	NA	NA	NA	NA	NA	Unknown	NA	NA	NA	NA	NA	NA	NA	NA	NA	NA	NA	NA	NA	NA	NA	NA	NA	NA	NA	NA	NA	NA	NA	NA	NA	NA	NA	NA	NA	TRUE
SIDM01783	SIDS01679	SIDP01598	NA	Mero-14	NA	Lung	Mesothelioma	C45662	Metastasis	Pleural Effusion	Pleural Epithelioid Mesothelioma	Cell Line	Adherent	Unknown	None	None	None	NA	NA	NA	NA	NA	NA	NA	Patient has a history of asbestos exposure.	NA	NA	ACH-001555	MERO14_PLEURA	CVCL_2590	NA	ECACC:09100101	ECACC	09100101	Homo sapiens	Male	Unknown	None	NA	NA	NA	Unknown	NA	NA	NA	NA	NA	NA	NA	NA	NA	NA	NA	NA	NA	NA	NA	NA	NA	NA	NA	NA	NA	NA	NA	Unknown	NA	NA	NA	NA	NA	NA	NA	NA	NA	NA	NA	NA	NA	NA	NA	NA	NA	NA	NA	NA	NA	NA	NA	NA	NA	NA	NA	NA	NA	TRUE
SIDM00680	SIDS00185	SIDP00150	NA	LS-180	NA	Large Intestine	Colorectal Carcinoma	C4349	Tumour	Colon	Colon Adenocarcinoma	Cell Line	Adherent	NA	None	None	None	NA	NA	MSI	1.932594863	2.00001390459576	NA	259.82	NA	LS-180 is a variant of LS-174T that has not been trypsinized during subculture, however LS-174T has been subcultured by trypsinization (ATCC).	998189	ACH-000957	LS180_LARGE_INTESTINE	CVCL_0397	NA	ATCC:CL-187	ATCC	CL-187	Homo sapiens	Female	White	58.0	NA	NA	NA	Unknown	NA	NA	NA	NA	NA	NA	NA	NA	NA	NA	NA	NA	NA	NA	NA	NA	NA	NA	NA	NA	NA	NA	NA	Unknown	NA	NA	NA	NA	NA	NA	NA	NA	NA	NA	NA	NA	NA	NA	NA	NA	NA	NA	NA	NA	NA	NA	NA	NA	NA	NA	NA	NA	NA	TRUE
SIDM01659	SIDS01603	SIDP01541	NA	KMRC-3	NA	Kidney	Kidney Carcinoma	C4033	Tumour	Kidney	Clear Cell Renal Cell Carcinoma	Cell Line	Adherent	Unknown	None	None	None	NA	NA	NA	NA	1.9459405722641	NA	25.29	NA	NA	NA	ACH-000313	KMRC3_KIDNEY	CVCL_2985	NA	JCRB:JCRB1012	JCRB	JCRB1012	Homo sapiens	Male	Unknown	None	NA	NA	NA	Unknown	NA	NA	NA	NA	NA	NA	NA	NA	NA	NA	NA	NA	NA	NA	NA	NA	NA	NA	NA	NA	NA	NA	NA	Unknown	NA	NA	NA	NA	NA	NA	NA	NA	NA	NA	NA	NA	NA	NA	NA	NA	NA	NA	NA	NA	NA	NA	NA	NA	NA	NA	NA	NA	NA	FALSE
SIDM01696	SIDS01595	SIDP01533	NA	JL-1	NA	Lung	Mesothelioma	C7376	Tumour	Pleura	Malignant Pleural Mesothelioma	Cell Line	Adherent	Unknown	None	None	2003	NA	NA	NA	NA	2.00641934518319	NA	16.55	NA	NA	NA	ACH-000645	JL1_PLEURA	CVCL_2080	NA	DSMZ:ACC 596	DSMZ	ACC 596	Homo sapiens	Male	Unknown	54.0	NA	NA	NA	Unknown	NA	NA	NA	NA	NA	NA	NA	NA	NA	NA	NA	NA	NA	NA	NA	NA	NA	NA	NA	NA	NA	NA	NA	Unknown	NA	NA	NA	NA	NA	NA	NA	NA	NA	NA	NA	NA	NA	NA	NA	NA	NA	NA	NA	NA	NA	NA	NA	NA	NA	NA	NA	NA	NA	FALSE
SIDM00537	SIDS00905	SIDP00808	NA	GP5d	NA	Large Intestine	Colorectal Carcinoma	C4349	Tumour	Colon	Colon Adenocarcinoma	Cell Line	Adherent	NA	None	None	None	NA	NA	MSI	1.990416906	2.00282445687893	NA	487.42	NA	GP5d has been established from the same adenocarcinoma as GP2d (ECACC).	907291	ACH-001345	GP5D_LARGE_INTESTINE	CVCL_1235	NA	ECACC:95090715	ECACC	95090715	Homo sapiens	Female	White	71.0	NA	NA	NA	Unknown	NA	NA	NA	NA	NA	NA	NA	NA	NA	NA	NA	NA	NA	NA	NA	NA	NA	NA	NA	NA	NA	NA	NA	None	NA	NA	NA	NA	NA	NA	NA	NA	NA	NA	NA	NA	NA	NA	NA	NA	NA	NA	NA	NA	NA	NA	NA	NA	NA	NA	NA	NA	NA	TRUE
SIDM00803	SIDS00061	SIDP00047	NA	769-P	NA	Kidney	Kidney Carcinoma	C4033	Tumour	Kidney	Clear Cell Renal Cell Carcinoma	Cell Line	Adherent	NA	None	None	1975	NA	NA	MSS	1.96979785	1.99523804959017	NA	24.82	NA	NA	910922	ACH-000411	769P_KIDNEY	CVCL_1050	NA	ATCC:CRL-1933	ATCC	CRL-1933	Homo sapiens	Female	White	63.0	NA	NA	NA	Unknown	NA	NA	NA	NA	NA	NA	NA	NA	NA	NA	NA	NA	NA	NA	NA	NA	NA	NA	NA	NA	NA	NA	NA	Unknown	NA	NA	NA	NA	NA	NA	NA	NA	NA	NA	NA	NA	NA	NA	NA	NA	NA	NA	NA	NA	NA	NA	NA	NA	NA	NA	NA	NA	NA	TRUE
SIDM00789	SIDS00038	SIDP00030	NA	HCT-15	NA	Large Intestine	Colorectal Carcinoma	C4349	Tumour	Unknown	Colon Adenocarcinoma	Cell Line	Adherent	NA	None	None	None	NA	NA	MSI	1.958197722	1.99956862306613	NA	668.11	NA	DLD-1, HCT-15, HCT-8 and HRT-18 have been shown to have a common genetic origin (ECACC & PMID: 9809040).	905937	ACH-000997	HCT15_LARGE_INTESTINE	CVCL_0292	NA	NCI:HCT-15	NCI	HCT-15	Homo sapiens	Male	Unknown	None	NA	NA	NA	Unknown	NA	NA	NA	NA	NA	NA	NA	NA	NA	NA	NA	NA	NA	NA	NA	NA	NA	NA	NA	NA	NA	NA	NA	Unknown	NA	NA	NA	NA	NA	NA	NA	NA	NA	NA	NA	NA	NA	NA	NA	NA	NA	NA	NA	NA	NA	NA	NA	NA	NA	NA	NA	NA	NA	TRUE
SIDM00602	SIDS00978	SIDP00875	NA	IM-95	NA	Stomach	Gastric Carcinoma	C4004	Tumour	Stomach	Gastric Adenocarcinoma	Cell Line	Unknown	NA	None	None	None	NA	NA	MSI	2.014002341	2.09445108530367	NA	144.42	NA	NA	1240155	ACH-000919	IM95_STOMACH	CVCL_2961	NA	JCRB:JCRB1075.0	JCRB	JCRB1075.0	Homo sapiens	Male	East Asian	63.0	NA	NA	NA	Unknown	NA	NA	NA	NA	NA	NA	NA	NA	NA	NA	NA	NA	NA	NA	NA	NA	NA	NA	NA	NA	NA	NA	NA	Unknown	NA	NA	NA	NA	NA	NA	NA	NA	NA	NA	NA	NA	NA	NA	NA	NA	NA	NA	NA	NA	NA	NA	NA	NA	NA	NA	NA	NA	NA	TRUE
SIDM00582	SIDS00997	SIDP00893	NA	KP-2	NA	Pancreas	Pancreatic Carcinoma	C3850	Tumour	Unknown	Pancreatic Carcinoma	Cell Line	Adherent	NA	None	None	None	NA	NA	MSS	3.499415952	4.26018440867733	NA	30.08	NA	NA	1298218	ACH-000281	KP2_PANCREAS	CVCL_3004	NA	JCRB:JCRB0181	JCRB	JCRB0181	Homo sapiens	Female	East Asian	65.0	NA	NA	NA	Unknown	NA	NA	NA	NA	NA	NA	NA	NA	NA	NA	NA	NA	NA	NA	NA	NA	NA	NA	NA	NA	NA	NA	NA	Unknown	NA	NA	NA	NA	NA	NA	NA	NA	NA	NA	NA	NA	NA	NA	NA	NA	NA	NA	NA	NA	NA	NA	NA	NA	NA	NA	NA	NA	NA	TRUE
SIDM00660	SIDS00186	SIDP00151	NA	LS-411N	NA	Large Intestine	Colorectal Carcinoma	C5543	Tumour	Cecum	Cecum Adenocarcinoma	Cell Line	Adherent	NA	None	None	1985	NA	NA	MSI	3.302509972	3.44922699360181	NA	345.37	NA	NA	907794	ACH-000985	LS411N_LARGE_INTESTINE	CVCL_1385	NA	ATCC:CRL-2159	ATCC	CRL-2159	Homo sapiens	Male	White	32.0	NA	NA	NA	Unknown	NA	NA	NA	NA	NA	NA	NA	NA	NA	NA	NA	NA	NA	NA	NA	NA	NA	NA	NA	NA	NA	NA	NA	Unknown	NA	NA	NA	NA	NA	NA	NA	NA	NA	NA	NA	NA	NA	NA	NA	NA	NA	NA	NA	NA	NA	NA	NA	NA	NA	NA	NA	NA	NA	TRUE
SIDM00654	SIDS00211	SIDP00172	NA	NCI-H1048	NA	Lung	Small Cell Lung Carcinoma	C4917	Metastasis	Pleural effusion	Small Cell Lung Carcinoma	Cell Line	Adherent	NA	None	4	1985	NA	NA	MSI	2.010062975	2.04457292763413	NA	68.24	NA	NA	687995	ACH-000866	NCIH1048_LUNG	CVCL_1453	NA	ATCC:CRL-5853	ATCC	CRL-5853	Homo sapiens	Female	Unknown	0.0	NA	NA	NA	Unknown	NA	NA	NA	NA	NA	NA	NA	NA	NA	NA	NA	NA	NA	NA	NA	NA	NA	NA	NA	NA	NA	NA	NA	Unknown	NA	NA	NA	NA	NA	NA	NA	NA	NA	NA	NA	NA	NA	NA	NA	NA	NA	NA	NA	NA	NA	NA	NA	NA	NA	NA	NA	NA	NA	TRUE
SIDM00703	SIDS00276	SIDP00227	NA	NCI-H2110	NA	Lung	Non-Small Cell Lung Carcinoma	C2926	Metastasis	Pleural effusion	Non-Small Cell Lung Carcinoma	Cell Line	Adherent	NA	None	12	1988	NA	NA	MSS	2.581503252	2.82511345154039	NA	183.34	NA	NA	1298351	ACH-000929	NCIH2110_LUNG	CVCL_1530	NA	ATCC:CRL-5924	ATCC	CRL-5924	Homo sapiens	Unknown	Unknown	None	NA	NA	NA	Unknown	NA	NA	NA	NA	NA	NA	NA	NA	NA	NA	NA	NA	NA	NA	NA	NA	NA	NA	NA	NA	NA	NA	NA	Unknown	NA	NA	NA	NA	NA	NA	NA	NA	NA	NA	NA	NA	NA	NA	NA	NA	NA	NA	NA	NA	NA	NA	NA	NA	NA	NA	NA	NA	NA	TRUE
SIDM00720	SIDS00297	SIDP00244	NA	NCI-H28	HUT-28	Lung	Mesothelioma	C45663	Metastasis	Pleural effusion	Pleural Sarcomatoid Mesothelioma	Cell Line	Adherent	NA	None	9	1976	NA	NA	MSS	3.800372222	3.9143326749016	NA	39.97	NA	NA	908470	ACH-000648	NCIH28_PLEURA	CVCL_1555	NA	ATCC:CRL-5820	ATCC	CRL-5820	Homo sapiens	Male	White	48.0	NA	NA	NA	Smoker	NA	NA	NA	NA	NA	NA	NA	NA	NA	NA	NA	NA	NA	NA	NA	NA	NA	NA	NA	NA	NA	NA	NA	Unknown	NA	NA	NA	NA	NA	NA	NA	NA	NA	NA	NA	NA	NA	NA	NA	NA	NA	NA	NA	NA	NA	NA	NA	NA	NA	NA	NA	NA	NA	TRUE
SIDM00778	SIDS00048	SIDP00037	NA	NCI-H747	NCI-747	Large Intestine	Colorectal Carcinoma	C5543	Metastasis	Common duct node	Cecum Adenocarcinoma	Cell Line	Semi-Adherent	NA	None	None	None	NA	NA	MSS	2.974481752	3.16679288804531	NA	33.68	NA	NA	908457	ACH-000403	NCIH747_LARGE_INTESTINE	CVCL_1587	NA	ATCC:CCL-252	ATCC	CCL-252	Homo sapiens	Male	White	69.0	NA	NA	NA	Unknown	NA	NA	NA	NA	NA	NA	NA	NA	NA	NA	NA	NA	NA	NA	NA	NA	NA	NA	NA	NA	NA	NA	NA	None	NA	NA	NA	NA	NA	NA	NA	NA	NA	NA	NA	NA	NA	NA	NA	NA	NA	NA	NA	NA	NA	NA	NA	NA	NA	NA	NA	NA	NA	TRUE
SIDM00572	SIDS01026	SIDP00920	NA	NUGC-3	NA	Stomach	Gastric Carcinoma	C4004	Metastasis	Brachial Muscle	Gastric Adenocarcinoma	Cell Line	Unknown	NA	None	None	None	10.1007/BF02471470	NA	MSI	2.428205522	2.45336462908871	NA	104.18	NA	NA	908455	ACH-000911	NUGC3_STOMACH	CVCL_1612	NA	JCRB:JCRB0822	JCRB	JCRB0822	Homo sapiens	Male	Unknown	72.0	NA	NA	NA	Unknown	NA	NA	NA	NA	NA	NA	NA	NA	NA	NA	NA	NA	NA	NA	NA	NA	NA	NA	NA	NA	NA	NA	NA	Unknown	NA	NA	NA	NA	NA	NA	NA	NA	NA	NA	NA	NA	NA	NA	NA	NA	NA	NA	NA	NA	NA	NA	NA	NA	NA	NA	NA	NA	NA	TRUE
SIDM01793	SIDS01769	SIDP01675	NA	Mel-285	NA	Eye	Melanoma	C7712	Tumour	Eye	Uveal Melanoma	Cell Line	Unknown	Unknown	None	7	1995	NA	28018010	NA	NA	NA	NA	NA	NA	NA	NA	ACH-002015	MEL285_UVEA	CVCL_C303	NA	NA	NA	NA	Homo sapiens	Female	White	49.0	NA	NA	NA	Unknown	NA	NA	NA	NA	NA	NA	NA	NA	NA	NA	NA	NA	NA	NA	NA	NA	NA	NA	NA	NA	NA	NA	NA	None	NA	NA	NA	NA	NA	NA	NA	NA	NA	NA	NA	NA	NA	NA	NA	NA	NA	NA	NA	NA	NA	NA	NA	NA	NA	NA	NA	NA	NA	TRUE
SIDM01799	SIDS01763	SIDP01669	NA	KML-1	NA	Haematopoietic and Lymphoid	B-Cell Non-Hodgkin's Lymphoma	C3457	Metastasis	Pleural Effusion	B-Cell Non-Hodgkin's Lymphoma	Cell Line	Suspension	Unknown	None	12	1987	10.1002/ajh.2830500209	NA	NA	NA	NA	NA	NA	NA	NA	NA	ACH-001539	KML1_HAEMATOPOIETIC_AND_LYMPHOID_TISSUE	CVCL_2979	NA	JCRB:JCRB1347	JCRB	JCRB1347	Homo sapiens	Female	East Asian	28.0	NA	NA	NA	Unknown	NA	NA	NA	NA	NA	NA	NA	NA	NA	NA	NA	NA	NA	NA	NA	NA	NA	NA	NA	NA	NA	NA	NA	Chemotherapy	Combination chemotherapy with cyclophosphamide, vincristine, doxorubicin and prednisolone (CHOP).	NA	NA	NA	NA	NA	NA	NA	NA	NA	NA	NA	NA	NA	NA	NA	NA	NA	NA	NA	NA	NA	NA	NA	NA	NA	NA	NA	NA	FALSE
SIDM01788	SIDS01684	SIDP01603	NA	Mero-25	NA	Lung	Mesothelioma	C45665	Tumour	Pleural Cavity	Pleural Biphasic Mesothelioma	Cell Line	Adherent	Unknown	None	None	None	10.1002/ijc.2910440212	2474517	NA	NA	NA	NA	NA	Note made of patient's history of exposure to asbestos (ECACC).	NA	NA	ACH-001556	MERO25_PLEURA	CVCL_2591	NA	ECACC:09100102	ECACC	09100102	Homo sapiens	Male	Unknown	None	NA	NA	NA	Unknown	NA	NA	NA	NA	NA	NA	NA	NA	NA	NA	NA	NA	NA	NA	NA	NA	NA	NA	NA	NA	NA	NA	NA	Unknown	NA	NA	NA	NA	NA	NA	NA	NA	NA	NA	NA	NA	NA	NA	NA	NA	NA	NA	NA	NA	NA	NA	NA	NA	NA	NA	NA	NA	NA	FALSE
SIDM01792	SIDS01770	SIDP01676	NA	Mel-290	NA	Eye	Melanoma	C7712	Tumour	Eye	Uveal Melanoma	Cell Line	Adherent	Unknown	None	1	1996	NA	28018010	NA	NA	NA	NA	NA	NA	NA	NA	ACH-002016	MEL290_UVEA	CVCL_C304	NA	ICLC:HTL12002	ICLC	HTL12002	Homo sapiens	Female	White	67.0	NA	NA	NA	Unknown	NA	NA	NA	NA	NA	NA	NA	NA	NA	NA	NA	NA	NA	NA	NA	NA	NA	NA	NA	NA	NA	NA	NA	None	NA	NA	NA	NA	NA	NA	NA	NA	NA	NA	NA	NA	NA	NA	NA	NA	NA	NA	NA	NA	NA	NA	NA	NA	NA	NA	NA	NA	NA	TRUE
SIDM01794	SIDS01768	SIDP01674	NA	LS	NA	Peripheral Nervous System	Neuroblastoma	C3270	Tumour	Abdominal Mass	Neuroblastoma	Cell Line	Adherent	Unknown	None	None	None	10.1007/BF00201542	NA	NA	NA	NA	NA	NA	NA	NA	NA	ACH-001548	LS_AUTONOMIC_GANGLIA	CVCL_2105	NA	DSMZ:ACC-675	DSMZ	ACC-675	Homo sapiens	Female	Unknown	1.33	NA	NA	NA	Unknown	NA	NA	NA	NA	NA	NA	NA	NA	NA	NA	NA	NA	NA	NA	NA	NA	NA	NA	NA	NA	NA	NA	NA	Unknown	NA	NA	NA	NA	NA	NA	NA	NA	NA	NA	NA	NA	NA	NA	NA	NA	NA	NA	NA	NA	NA	NA	NA	NA	NA	NA	NA	NA	NA	TRUE
SIDM01800	SIDS01762	SIDP01668	NA	KMCH-1	NA	Liver	Hepatocellular Carcinoma	C3828	Tumour	Liver	Combined Hepatocellular Carcinoma and Cholangiocarcinoma	Cell Line	Adherent	None	None	None	None	10.1002/hep.1840070322	NA	NA	NA	NA	NA	NA	NA	NA	NA	ACH-001853	KMCH1_BILIARY_TRACT	CVCL_7970	NA	NA	NA	NA	Homo sapiens	Male	Unknown	52.0	NA	NA	NA	Unknown	NA	NA	NA	NA	NA	NA	NA	NA	NA	NA	NA	NA	NA	NA	NA	NA	NA	NA	NA	NA	NA	NA	NA	Unknown	NA	NA	NA	NA	NA	NA	NA	NA	NA	NA	NA	NA	NA	NA	NA	NA	NA	NA	NA	NA	NA	NA	NA	NA	NA	NA	NA	NA	NA	TRUE
SIDM01804	SIDS01758	SIDP01664	NA	ICC2	NA	Biliary Tract	Biliary Tract Carcinoma	C35417	Unknown	Unknown	Intrahepatic Cholangiocarcinoma	Cell Line	Adherent	Unknown	None	None	None	10.1158/2159-8290.CD-15-1442	NA	NA	NA	NA	NA	NA	NA	NA	NA	ACH-001842	ICC2_BILIARY_TRACT	CVCL_VV27	NA	NA	NA	NA	Homo sapiens	Unknown	Unknown	None	NA	NA	NA	Unknown	NA	NA	NA	NA	NA	NA	NA	NA	NA	NA	NA	NA	NA	NA	NA	NA	NA	NA	NA	NA	NA	NA	NA	Unknown	NA	NA	NA	NA	NA	NA	NA	NA	NA	NA	NA	NA	NA	NA	NA	NA	NA	NA	NA	NA	NA	NA	NA	NA	NA	NA	NA	NA	NA	TRUE
SIDM01808	SIDS01744	SIDP01651	NA	H157	NA	Head and Neck	Oral Cavity Carcinoma	C4040	Tumour	Buccal Mucosa	Buccal Mucosa Squamous Cell Carcinoma	Cell Line	Adherent	Unknown	None	None	None	NA	NA	NA	NA	NA	NA	NA	NA	NA	NA	ACH-001347	H157_UPPER_AERODIGESTIVE_TRACT	CVCL_2458	NA	ECACC:07030901	ECACC	07030901	Homo sapiens	Male	Unknown	84.0	NA	NA	NA	Unknown	NA	NA	NA	NA	NA	NA	NA	NA	NA	NA	NA	NA	NA	NA	NA	NA	NA	NA	NA	NA	NA	NA	NA	Unknown	NA	NA	NA	NA	NA	NA	NA	NA	NA	NA	NA	NA	NA	NA	NA	NA	NA	NA	NA	NA	NA	NA	NA	NA	NA	NA	NA	NA	NA	FALSE
SIDM01810	SIDS01746	SIDP01652	NA	H357	NA	Head and Neck	Oral Cavity Carcinoma	C4648	Tumour	Tongue	Tongue Squamous Cell Carcinoma	Cell Line	Adherent	Unknown	None	None	None	NA	NA	NA	NA	NA	NA	NA	NA	NA	NA	ACH-001509	H357_UPPER_AERODIGESTIVE_TRACT	CVCL_2462	NA	ECACC:06092004	ECACC	06092004	Homo sapiens	Male	Unknown	74.0	NA	NA	NA	Unknown	NA	NA	NA	NA	NA	NA	NA	NA	NA	NA	NA	NA	NA	NA	NA	NA	NA	NA	NA	NA	NA	NA	NA	Unknown	NA	NA	NA	NA	NA	NA	NA	NA	NA	NA	NA	NA	NA	NA	NA	NA	NA	NA	NA	NA	NA	NA	NA	NA	NA	NA	NA	NA	NA	TRUE
SIDM01812	SIDS01774	SIDP01680	NA	NOZ	NA	Biliary Tract	Biliary Tract Carcinoma	C3844	Metastasis	Ascites	Gallbladder Carcinoma	Cell Line	Adherent	Unknown	None	None	None	NA	NA	NA	NA	NA	NA	NA	NA	NA	NA	ACH-001607	NOZ_LIVER	CVCL_3079	NA	JCRB:JCRB1033	JCRB	JCRB1033	Homo sapiens	Female	East Asian	48.0	NA	NA	NA	Unknown	NA	NA	NA	NA	NA	NA	NA	NA	NA	NA	NA	NA	NA	NA	NA	NA	NA	NA	NA	NA	NA	NA	NA	Unknown	NA	NA	NA	NA	NA	NA	NA	NA	NA	NA	NA	NA	NA	NA	NA	NA	NA	NA	NA	NA	NA	NA	NA	NA	NA	NA	NA	NA	NA	TRUE
SIDM01822	SIDS01775	SIDP01681	NA	NP-2	NA	Central Nervous System	Glioblastoma	C3058	Tumour	Brain	Glioblastoma	Cell Line	Adherent	Unknown	None	None	None	NA	NA	NA	NA	NA	NA	NA	NA	NA	NA	ACH-001608	NP2_CENTRAL_NERVOUS_SYSTEM	CVCL_1R15	NA	JCRB:JCRB1566	JCRB	JCRB1566	Homo sapiens	Male	East Asian	63.0	NA	NA	NA	Unknown	NA	NA	NA	NA	NA	NA	NA	NA	NA	NA	NA	NA	NA	NA	NA	NA	NA	NA	NA	NA	NA	NA	NA	Unknown	NA	NA	NA	NA	NA	NA	NA	NA	NA	NA	NA	NA	NA	NA	NA	NA	NA	NA	NA	NA	NA	NA	NA	NA	NA	NA	NA	NA	NA	TRUE
SIDM01824	SIDS01808	SIDP01707	NA	YSCCC	NA	Biliary Tract	Biliary Tract Carcinoma	C4436	Metastasis	Ascites	Cholangiocarcinoma	Cell Line	Adherent	Unknown	None	None	None	10.1007/s00534-011-0376-7	NA	NA	NA	NA	NA	NA	NA	YSCCC-G10 and YSCCC-G100 are gemcitabine‐resistant cells generated by exposing the YSCCC cell line to 10nM and 100nM of gemcitabine respectively (DOI: 10.1007/s00534-011-0376-7).	NA	ACH-001864	YSCCC_BILIARY_TRACT	CVCL_3629	NA	RIKEN:RCB1549	RIKEN	RCB1549	Homo sapiens	Female	East Asian	70.0	NA	NA	NA	Unknown	NA	NA	NA	NA	NA	NA	NA	NA	NA	NA	NA	NA	NA	NA	NA	NA	NA	NA	NA	NA	NA	NA	NA	Unknown	NA	NA	NA	NA	NA	NA	NA	NA	NA	NA	NA	NA	NA	NA	NA	NA	NA	NA	NA	NA	NA	NA	NA	NA	NA	NA	NA	NA	NA	TRUE
SIDM01826	SIDS01806	SIDP01706	NA	VP229	NA	Breast	Breast Carcinoma	C4194	Tumour	Breast	Invasive Ductal Carcinoma Not Otherwise Specified	Cell Line	Adherent	Unknown	None	None	None	10.1007/BF01806153	8877005	NA	NA	NA	NA	NA	NA	VP229 was derived from a breast cancer biopsy obtained from the primary tumour, VP267 was derived 14 months later from a local recurrence of the tumour (ECACC).	NA	ACH-001419	VP229_BREAST	CVCL_2754	NA	ECACC:05092804	ECACC	05092804	Homo sapiens	Female	Unknown	47.0	NA	NA	NA	Unknown	NA	NA	NA	NA	NA	NA	NA	NA	NA	NA	NA	NA	NA	NA	NA	NA	NA	NA	NA	NA	NA	NA	NA	None	NA	NA	NA	NA	NA	NA	NA	NA	NA	NA	NA	NA	NA	NA	NA	NA	NA	NA	NA	NA	NA	NA	NA	NA	NA	NA	NA	NA	NA	FALSE
SIDM01828	SIDS01804	SIDP01705	NA	UPCI-SCC-026	NA	Head and Neck	Oral Cavity Carcinoma	C4833	Tumour	Mouth	Oral Cavity Squamous Cell Carcinoma	Cell Line	Adherent	Unknown	None	None	None	10.1016/j.oraloncology.2007.05.003	NA	NA	NA	NA	NA	NA	NA	UPCI-SCC-026 was derived following recurrance from the same patient as UPCI-SCC-016 (DOI: 10.1016/j.oraloncology.2007.05.003).	NA	ACH-001690	UPCISCC026_UPPER_AERODIGESTIVE_TRACT	CVCL_2221	NA	DSMZ:ACC-658	DSMZ	ACC-658	Homo sapiens	Female	White	82.0	NA	NA	NA	Unknown	NA	NA	NA	NA	NA	NA	NA	NA	NA	NA	NA	NA	NA	NA	NA	NA	NA	NA	NA	NA	NA	NA	NA	Radiotherapy	NA	NA	NA	NA	NA	NA	NA	NA	NA	NA	NA	NA	NA	NA	NA	NA	NA	NA	NA	NA	NA	NA	NA	NA	NA	NA	NA	NA	NA	FALSE
SIDM01832	SIDS01800	SIDP01701	NA	TKKK	NA	Biliary Tract	Biliary Tract Carcinoma	C35417	Tumour	Bile Duct	Intrahepatic Cholangiocarcinoma	Cell Line	Adherent	Unknown	None	None	None	NA	NA	NA	NA	NA	NA	NA	NA	NA	NA	ACH-001863	TKKK_BILIARY_TRACT	CVCL_5599	NA	RIKEN:RCB1907	RIKEN	RCB1907	Homo sapiens	Unknown	Unknown	None	NA	NA	NA	Unknown	NA	NA	NA	NA	NA	NA	NA	NA	NA	NA	NA	NA	NA	NA	NA	NA	NA	NA	NA	NA	NA	NA	NA	Unknown	NA	NA	NA	NA	NA	NA	NA	NA	NA	NA	NA	NA	NA	NA	NA	NA	NA	NA	NA	NA	NA	NA	NA	NA	NA	NA	NA	NA	NA	FALSE
SIDM01836	SIDS01796	SIDP01697	NA	SUM-1315MO2	NA	Breast	Breast Carcinoma	C4194	Metastasis	Skin	Invasive Ductal Carcinoma Not Otherwise Specified	Cell Line	Unknown	Unknown	None	None	None	10.1038/sj.bjc.6695007	NA	NA	NA	NA	NA	NA	NA	NA	NA	ACH-001389	SUM1315MO2_BREAST	CVCL_5589	NA	NA	NA	NA	Homo sapiens	Unknown	Unknown	None	NA	NA	NA	Unknown	NA	NA	NA	NA	NA	NA	NA	NA	NA	NA	NA	NA	NA	NA	NA	NA	NA	NA	NA	NA	NA	NA	NA	Chemotherapy	Unknown	NA	NA	NA	NA	NA	NA	NA	NA	NA	NA	NA	NA	NA	NA	NA	NA	NA	NA	NA	NA	NA	NA	NA	NA	NA	NA	NA	NA	FALSE
SIDM01838	SIDS01794	SIDP01695	NA	SNU-1544	NA	Large Intestine	Colorectal Carcinoma	C4349	Tumour	Ascending Colon	Colon Adenocarcinoma	Cell Line	Adherent	Unknown	None	None	None	10.1093/carcin/bgq043	NA	NA	NA	NA	NA	NA	NA	NA	NA	ACH-001786	SNU1544_LARGE_INTESTINE	CVCL_5027	NA	KCLB:01544	KCLB	01544	Homo sapiens	Female	East Asian	38.0	NA	NA	NA	Unknown	NA	NA	NA	NA	NA	NA	NA	NA	NA	NA	NA	NA	NA	NA	NA	NA	NA	NA	NA	NA	NA	NA	NA	Unknown	NA	NA	NA	NA	NA	NA	NA	NA	NA	NA	NA	NA	NA	NA	NA	NA	NA	NA	NA	NA	NA	NA	NA	NA	NA	NA	NA	NA	NA	TRUE
SIDM01842	SIDS01779	SIDP01684	NA	OCUG-1	NA	Biliary Tract	Biliary Tract Carcinoma	C3844	Metastasis	Peritoneal Effusion	Gallbladder Carcinoma	Cell Line	Adherent	Unknown	None	None	None	10.3892/ijo.10.6.1251	21533512	NA	NA	NA	NA	NA	NA	NA	NA	ACH-001619	OCUG1_BILIARY_TRACT	CVCL_3083	NA	JCRB:JCRB0191	JCRB	JCRB0191	Homo sapiens	Male	East Asian	43.0	NA	NA	NA	Unknown	NA	NA	NA	NA	NA	NA	NA	NA	NA	NA	NA	NA	NA	NA	NA	NA	NA	NA	NA	NA	NA	NA	NA	Unknown	NA	NA	NA	NA	NA	NA	NA	NA	NA	NA	NA	NA	NA	NA	NA	NA	NA	NA	NA	NA	NA	NA	NA	NA	NA	NA	NA	NA	NA	TRUE
SIDM01769	SIDS01665	SIDP01584	NA	SNU-638	NA	Stomach	Gastric Carcinoma	C4004	Metastasis	Ascites	Gastric Adenocarcinoma	Cell Line	Adherent	Unknown	None	3	1991	NA	NA	NA	NA	NA	NA	NA	NA	NA	NA	ACH-001664	SNU638_STOMACH	CVCL_0102	NA	KCLB:00638	KCLB	00638	Homo sapiens	Male	East Asian	48.0	NA	NA	NA	Unknown	NA	NA	NA	NA	NA	NA	NA	NA	NA	NA	NA	NA	NA	NA	NA	NA	NA	NA	NA	NA	NA	NA	NA	None	NA	NA	NA	NA	NA	NA	NA	NA	NA	NA	NA	NA	NA	NA	NA	NA	NA	NA	NA	NA	NA	NA	NA	NA	NA	NA	NA	NA	NA	TRUE
SIDM01784	SIDS01680	SIDP01599	NA	SMZ-1	NA	Haematopoietic and Lymphoid	T-Cell Non-Hodgkin's Lymphoma	C3466	Metastasis	Ascites	T-Cell Non-Hodgkin's Lymphoma	Cell Line	Suspension	Unknown	None	None	None	10.1016/0165-4608(92)90215-T	NA	NA	NA	NA	NA	NA	NA	NA	NA	ACH-001197	SMZ1_HAEMATOPOIETIC_AND_LYMPHOID_TISSUE	CVCL_RL84	NA	NA	NA	NA	Homo sapiens	Male	Unknown	46.0	NA	NA	NA	Unknown	NA	NA	NA	NA	NA	NA	NA	NA	NA	NA	NA	NA	NA	NA	NA	NA	NA	NA	NA	NA	NA	NA	NA	Unknown	NA	NA	NA	NA	NA	NA	NA	NA	NA	NA	NA	NA	NA	NA	NA	NA	NA	NA	NA	NA	NA	NA	NA	NA	NA	NA	NA	NA	NA	TRUE
SIDM01786	SIDS01682	SIDP01601	NA	OS252	NA	Bone	Osteosarcoma	C9145	Tumour	Bone	Osteosarcoma	Cell Line	Adherent	Unknown	None	None	None	NA	NA	NA	NA	NA	NA	NA	NA	NA	NA	ACH-001814	OS252_BONE	CVCL_WU66	NA	NA	NA	NA	Homo sapiens	Unknown	Unknown	None	NA	NA	NA	Unknown	NA	NA	NA	NA	NA	NA	NA	NA	NA	NA	NA	NA	NA	NA	NA	NA	NA	NA	NA	NA	NA	NA	NA	Unknown	NA	NA	NA	NA	NA	NA	NA	NA	NA	NA	NA	NA	NA	NA	NA	NA	NA	NA	NA	NA	NA	NA	NA	NA	NA	NA	NA	NA	NA	TRUE
SIDM00770	SIDS00247	SIDP00205	NA	NCI-H1836	NA	Lung	Small Cell Lung Carcinoma	C4917	Tumour	Unknown	Small Cell Lung Carcinoma	Cell Line	Suspension	NA	None	2	1988	NA	NA	MSS	3.153430719	3.33016426106055	NA	40.82	NA	NA	1240182	ACH-000559	NCIH1836_LUNG	CVCL_1498	NA	ATCC:CRL-5898	ATCC	CRL-5898	Homo sapiens	Male	White	52.0	NA	NA	NA	Smoker	NA	NA	NA	NA	NA	NA	NA	NA	NA	NA	NA	NA	NA	NA	NA	NA	NA	NA	NA	NA	NA	NA	NA	Chemotherapy;Radiotherapy	NA	NA	NA	NA	NA	NA	NA	NA	NA	NA	NA	NA	NA	NA	NA	NA	NA	NA	NA	NA	NA	NA	NA	NA	NA	NA	NA	NA	NA	FALSE
SIDM00629	SIDS00198	SIDP00161	NA	MDA-MB-436	MDA-436	Breast	Breast Carcinoma	C4194	Metastasis	Pleural effusion	Invasive Ductal Carcinoma Not Otherwise Specified	Cell Line	Adherent	NA	None	None	None	NA	NA	MSS	2.973191208	3.06480666822484	NA	32.76	NA	NA	1240172	ACH-000573	MDAMB436_BREAST	CVCL_0623	NA	ATCC:HTB-130	ATCC	HTB-130	Homo sapiens	Female	White	43.0	NA	NA	NA	Unknown	NA	NA	NA	NA	NA	NA	NA	NA	NA	NA	NA	NA	NA	NA	NA	NA	NA	NA	NA	NA	NA	NA	NA	Unknown	NA	NA	NA	NA	NA	NA	NA	NA	NA	NA	NA	NA	NA	NA	NA	NA	NA	NA	NA	NA	NA	NA	NA	NA	NA	NA	NA	NA	NA	TRUE
SIDM01750	SIDS01583	SIDP01522	NA	Hs-936-T	NA	Skin	Melanoma	C3224	Unknown	Unknown	Melanoma	Cell Line	Unknown	Unknown	None	None	None	NA	NA	NA	NA	2.75438127869017	NA	51.13	NA	NA	NA	ACH-000801	HS936T_SKIN	CVCL_1033	NA	NA	NA	NA	Homo sapiens	Male	Unknown	None	NA	NA	NA	Unknown	NA	NA	NA	NA	NA	NA	NA	NA	NA	NA	NA	NA	NA	NA	NA	NA	NA	NA	NA	NA	NA	NA	NA	Unknown	NA	NA	NA	NA	NA	NA	NA	NA	NA	NA	NA	NA	NA	NA	NA	NA	NA	NA	NA	NA	NA	NA	NA	NA	NA	NA	NA	NA	NA	TRUE
SIDM01768	SIDS01677	SIDP01596	NA	WM88	NA	Skin	Melanoma	C3224	Unknown	Unknown	Melanoma	Cell Line	Unknown	Unknown	None	None	None	NA	NA	NA	NA	2.34355104104933	NA	87.13	NA	NA	NA	ACH-000899	WM88_SKIN	CVCL_6805	NA	Rockland:WM88	Rockland	WM88	Homo sapiens	Unknown	Unknown	None	NA	NA	NA	Unknown	NA	NA	NA	NA	NA	NA	NA	NA	NA	NA	NA	NA	NA	NA	NA	NA	NA	NA	NA	NA	NA	NA	NA	Unknown	NA	NA	NA	NA	NA	NA	NA	NA	NA	NA	NA	NA	NA	NA	NA	NA	NA	NA	NA	NA	NA	NA	NA	NA	NA	NA	NA	NA	NA	TRUE
SIDM00608	SIDS00989	SIDP00886	NA	KMS-11	NA	Haematopoietic and Lymphoid	Plasma Cell Myeloma	C3242	Metastasis	Pleural effusion	Plasma Cell Myeloma	Cell Line	Unknown	NA	None	None	None	NA	NA	MSS	3.090489832	3.25181227586889	NA	54.45	NA	NA	1659817	ACH-000714	KMS11_HAEMATOPOIETIC_AND_LYMPHOID_TISSUE	CVCL_2989	NA	JCRB:JCRB1179	JCRB	JCRB1179	Homo sapiens	Female	East Asian	67.0	NA	NA	NA	Unknown	NA	NA	NA	NA	NA	NA	NA	NA	NA	NA	NA	NA	NA	NA	NA	NA	NA	NA	NA	NA	NA	NA	NA	Unknown	NA	NA	NA	NA	NA	NA	NA	NA	NA	NA	NA	NA	NA	NA	NA	NA	NA	NA	NA	NA	NA	NA	NA	NA	NA	NA	NA	NA	NA	TRUE
SIDM00641	SIDS00208	SIDP00170	NA	NAMALWA	Namalva;NWA;NK62a	Haematopoietic and Lymphoid	Burkitt's Lymphoma	C27694	Tumour	Unknown	Epstein-Barr Virus-Related Burkitt s Lymphoma	Cell Line	Suspension	NA	None	None	None	NA	NA	NA	3.278716626	2.02056036436099	NA	49.26	NA	MUTZ-1 has been shown to be derivative of NAMALWA (PMID: 19344951);NAMALWA-PNT is a subline of NAMALWA which shows differential expression of immunoglobulin and MYC genes and of some cell surface antigens (DSMZ).	908159	ACH-000944	NAMALWA_HAEMATOPOIETIC_AND_LYMPHOID_TISSUE	CVCL_0067	NA	ATCC:CRL-1432	ATCC	CRL-1432	Homo sapiens	Female	Black	3.0	NA	NA	NA	Unknown	NA	NA	NA	NA	NA	NA	NA	NA	NA	NA	NA	NA	NA	NA	NA	NA	NA	NA	NA	NA	NA	NA	NA	Unknown	NA	NA	NA	NA	NA	NA	NA	NA	NA	NA	NA	NA	NA	NA	NA	NA	NA	NA	NA	NA	NA	NA	NA	NA	NA	NA	NA	NA	NA	FALSE
SIDM00884	SIDS00133	SIDP00107	NA	HCC1395	SCC-1395	Breast	Breast Carcinoma	C4017	Tumour	Mammary gland/duct	Ductal Breast Carcinoma	Cell Line	Adherent	NA	14	12	1994	NA	NA	MSS	2.691600409	3.06905284522736	NA	44.47	NA	HCC1395-BL is a B-lymphoblastoid cell line initiated by Epstein Barr virus (EBV) transformation of peripheral blood lymphocytes obtained from the same patient as the breast carcinoma cell line HCC1395 (ATCC).	749712	ACH-000699	HCC1395_BREAST	CVCL_1249	NA	ATCC:CRL-2324	ATCC	CRL-2324	Homo sapiens	Female	White	43.0	NA	NA	NA	Unknown	NA	NA	NA	NA	NA	NA	NA	NA	NA	NA	NA	NA	NA	NA	NA	NA	NA	NA	NA	NA	NA	NA	NA	Unknown	NA	NA	NA	NA	NA	NA	NA	NA	NA	NA	NA	NA	NA	NA	NA	NA	NA	NA	NA	NA	NA	NA	NA	NA	NA	NA	NA	NA	NA	TRUE
SIDM00661	SIDS00166	SIDP00132	NA	HT	NA	Haematopoietic and Lymphoid	B-Cell Non-Hodgkin's Lymphoma	C8851	Metastasis	Ascites	Diffuse Large B-Cell Lymphoma	Cell Line	Suspension	NA	None	None	1983	NA	NA	MSI	1.922459543	1.96760998978608	NA	146.26	NA	NA	907063	ACH-000914	HT_HAEMATOPOIETIC_AND_LYMPHOID_TISSUE	CVCL_1290	NA	ATCC:CRL-2260	ATCC	CRL-2260	Homo sapiens	Male	White	70.0	NA	NA	NA	Unknown	NA	NA	NA	NA	NA	NA	NA	NA	NA	NA	NA	NA	NA	NA	NA	NA	NA	NA	NA	NA	NA	NA	NA	Unknown	NA	NA	NA	NA	NA	NA	NA	NA	NA	NA	NA	NA	NA	NA	NA	NA	NA	NA	NA	NA	NA	NA	NA	NA	NA	NA	NA	NA	NA	TRUE
SIDM01801	SIDS01761	SIDP01667	NA	KKU-M213	NA	Biliary Tract	Biliary Tract Carcinoma	C35417	Tumour	Biliary Tract	Intrahepatic Cholangiocarcinoma	Cell Line	Adherent	None	None	None	None	10.1016/j.ijpara.2010.05.002	NA	NA	NA	NA	NA	NA	Development of cancer within the patient linked to an infection with Opisthorchis viverrini (DOI: 10.1016/j.ijpara.2010.05.002)	NA	NA	ACH-001538	KKU213_BILIARY_TRACT	CVCL_M261	NA	JCRB:JCRB1557	JCRB	JCRB1557	Homo sapiens	Male	Unknown	58.0	NA	NA	NA	Unknown	NA	NA	NA	NA	NA	NA	NA	NA	NA	NA	NA	NA	NA	NA	NA	NA	NA	NA	NA	NA	NA	NA	NA	Unknown	NA	NA	NA	NA	NA	NA	NA	NA	NA	NA	NA	NA	NA	NA	NA	NA	NA	NA	NA	NA	NA	NA	NA	NA	NA	NA	NA	NA	NA	TRUE
SIDM01807	SIDS01743	SIDP01650	NA	G-415	NA	Biliary Tract	Biliary Tract Carcinoma	C3844	Metastasis	Ascites	Gallbladder Carcinoma	Cell Line	Adherent	Unknown	15	4	1978	10.20772/cancersci1959.71.4_574	7429092	NA	NA	NA	NA	NA	NA	NA	NA	ACH-001850	G415_BILIARY_TRACT	CVCL_8198	NA	RIKEN:RCB2640	RIKEN	RCB2640	Homo sapiens	Male	Unknown	68.0	NA	NA	NA	Unknown	NA	NA	NA	NA	NA	NA	NA	NA	NA	NA	NA	NA	NA	NA	NA	NA	NA	NA	NA	NA	NA	NA	NA	Unknown	NA	NA	NA	NA	NA	NA	NA	NA	NA	NA	NA	NA	NA	NA	NA	NA	NA	NA	NA	NA	NA	NA	NA	NA	NA	NA	NA	NA	NA	FALSE
SIDM01811	SIDS01748	SIDP01654	NA	H413	NA	Head and Neck	Oral Cavity Carcinoma	C4833	Tumour	Buccal Mucosa	Oral Cavity Squamous Cell Carcinoma	Cell Line	Adherent	Unknown	None	None	None	10.1002/path.1711600313	1692339	NA	NA	NA	NA	NA	NA	NA	NA	ACH-001511	H413_UPPER_AERODIGESTIVE_TRACT	CVCL_2465	NA	ECACC:06092007	ECACC	06092007	Homo sapiens	Female	Unknown	53.0	NA	NA	NA	Unknown	NA	NA	NA	NA	NA	NA	NA	NA	NA	NA	NA	NA	NA	NA	NA	NA	NA	NA	NA	NA	NA	NA	NA	Unknown	NA	NA	NA	NA	NA	NA	NA	NA	NA	NA	NA	NA	NA	NA	NA	NA	NA	NA	NA	NA	NA	NA	NA	NA	NA	NA	NA	NA	NA	TRUE
SIDM01813	SIDS01749	SIDP01655	NA	HCA1	NA	Cervix	Cervical Carcinoma	C4029	Metastasis	Lymph Node	Cervical Adenocarcinoma	Cell Line	Adherent	Unknown	None	None	None	NA	NA	NA	NA	NA	NA	NA	NA	NA	NA	ACH-001513	HCA1_CERVIX	CVCL_2916	NA	JCRB:JCRB1153	JCRB	JCRB1153	Homo sapiens	Female	East Asian	None	NA	NA	NA	Unknown	NA	NA	NA	NA	NA	NA	NA	NA	NA	NA	NA	NA	NA	NA	NA	NA	NA	NA	NA	NA	NA	NA	NA	Unknown	NA	NA	NA	NA	NA	NA	NA	NA	NA	NA	NA	NA	NA	NA	NA	NA	NA	NA	NA	NA	NA	NA	NA	NA	NA	NA	NA	NA	NA	TRUE
SIDM01815	SIDS01752	SIDP01658	NA	HCS-2	NA	Cervix	Cervical Carcinoma	C4028	Tumour	Uterine Cervix	Cervical Squamous Cell Carcinoma	Cell Line	Adherent	Unknown	None	None	1983	NA	2979208	NA	NA	NA	NA	NA	NA	NA	NA	ACH-001515	HCS2_CERVIX	CVCL_2918	NA	JCRB:JCRB1203	JCRB	JCRB1203	Homo sapiens	Female	East Asian	42.0	NA	NA	NA	Unknown	NA	NA	NA	NA	NA	NA	NA	NA	NA	NA	NA	NA	NA	NA	NA	NA	NA	NA	NA	NA	NA	NA	NA	Unknown	NA	NA	NA	NA	NA	NA	NA	NA	NA	NA	NA	NA	NA	NA	NA	NA	NA	NA	NA	NA	NA	NA	NA	NA	NA	NA	NA	NA	NA	TRUE
SIDM01819	SIDS01756	SIDP01662	NA	HKGZ-CC	NA	Biliary Tract	Biliary Tract Carcinoma	C35417	Tumour	Liver	Intrahepatic Cholangiocarcinoma	Cell Line	Adherent	Unknown	None	None	None	10.3892/or.18.5.1195	NA	NA	NA	NA	NA	NA	NA	NA	NA	ACH-001852	HKGZCC_BILIARY_TRACT	CVCL_E329	NA	NA	NA	NA	Homo sapiens	Male	East Asian	76.0	NA	NA	NA	Unknown	NA	NA	NA	NA	NA	NA	NA	NA	NA	NA	NA	NA	NA	NA	NA	NA	NA	NA	NA	NA	NA	NA	NA	Unknown	NA	NA	NA	NA	NA	NA	NA	NA	NA	NA	NA	NA	NA	NA	NA	NA	NA	NA	NA	NA	NA	NA	NA	NA	NA	NA	NA	NA	NA	TRUE
SIDM01837	SIDS01795	SIDP01696	NA	SUM-102PT	NA	Breast	Breast Carcinoma	C4872	Tumour	Breast	Breast Carcinoma	Cell Line	Adherent	Unknown	None	None	None	NA	9041204	NA	NA	NA	NA	NA	NA	NA	NA	ACH-001388	SUM102PT_BREAST	CVCL_3421	NA	NA	NA	NA	Homo sapiens	Female	Unknown	56.0	NA	NA	NA	Unknown	NA	NA	NA	NA	NA	NA	NA	NA	NA	NA	NA	NA	NA	NA	NA	NA	NA	NA	NA	NA	NA	NA	NA	Chemotherapy	Cytoxan, adriamycin, methotrexate and 5-fluorouracil.	NA	NA	NA	NA	NA	NA	NA	NA	NA	NA	NA	NA	NA	NA	NA	NA	NA	NA	NA	NA	NA	NA	NA	NA	NA	NA	NA	NA	FALSE
SIDM01839	SIDS01793	SIDP01694	NA	SK-RC-31	NA	Kidney	Kidney Carcinoma	C9385	Metastasis	Lung	Renal Cell Carcinoma	Cell Line	Unknown	Unknown	None	None	None	NA	2386958	NA	NA	NA	NA	NA	NA	NA	NA	ACH-001194	SKRC31_KIDNEY	CVCL_6186	NA	NA	NA	NA	Homo sapiens	Unknown	Unknown	None	NA	NA	NA	Unknown	NA	NA	NA	NA	NA	NA	NA	NA	NA	NA	NA	NA	NA	NA	NA	NA	NA	NA	NA	NA	NA	NA	NA	Unknown	NA	NA	NA	NA	NA	NA	NA	NA	NA	NA	NA	NA	NA	NA	NA	NA	NA	NA	NA	NA	NA	NA	NA	NA	NA	NA	NA	NA	NA	FALSE
SIDM01841	SIDS01778	SIDP01683	NA	OCI-M2	NA	Haematopoietic and Lymphoid	Acute Myeloid Leukemia	C9154	Tumour	Unknown	Adult Acute Myeloid Leukemia	Cell Line	Suspension	Unknown	None	None	None	10.1182/blood.V72.3.1029.1029	NA	NA	NA	NA	NA	NA	NA	NA	NA	ACH-001618	OCIM2_HAEMATOPOIETIC_AND_LYMPHOID_TISSUE	CVCL_2150	NA	DSMZ:ACC-619	DSMZ	ACC-619	Homo sapiens	Unknown	Unknown	56.0	NA	NA	NA	Unknown	NA	NA	NA	NA	NA	NA	NA	NA	NA	NA	NA	NA	NA	NA	NA	NA	NA	NA	NA	NA	NA	NA	NA	Unknown	NA	NA	NA	NA	NA	NA	NA	NA	NA	NA	NA	NA	NA	NA	NA	NA	NA	NA	NA	NA	NA	NA	NA	NA	NA	NA	NA	NA	NA	TRUE
SIDM01843	SIDS01780	SIDP01685	NA	OMM2-5	NA	Eye	Melanoma	C7712	Metastasis	Liver	Uveal Melanoma	Cell Line	Unknown	Unknown	None	None	None	NA	28018010	NA	NA	NA	NA	NA	NA	OMM2-5, OMM2-3 and Mel-270 are derived from the same patient (PMID: 28018010).	NA	ACH-002018	OMM25_UVEA	CVCL_C307	NA	NA	NA	NA	Homo sapiens	Male	Unknown	None	NA	NA	NA	Unknown	NA	NA	NA	NA	NA	NA	NA	NA	NA	NA	NA	NA	NA	NA	NA	NA	NA	NA	NA	NA	NA	NA	NA	Radiotherapy	Iodine-125 plaque.	NA	NA	NA	NA	NA	NA	NA	NA	NA	NA	NA	NA	NA	NA	NA	NA	NA	NA	NA	NA	NA	NA	NA	NA	NA	NA	NA	NA	FALSE
SIDM01847	SIDS01776	SIDP01682	NA	NP-3	NA	Central Nervous System	Glioblastoma	C3058	Tumour	Brain	Glioblastoma	Cell Line	Adherent	Unknown	None	None	None	NA	NA	NA	NA	NA	NA	NA	NA	NA	NA	ACH-001609	NP3_CENTRAL_NERVOUS_SYSTEM	CVCL_1R16	NA	JCRB:JCRB1567	JCRB	JCRB1567	Homo sapiens	Male	East Asian	64.0	NA	NA	NA	Unknown	NA	NA	NA	NA	NA	NA	NA	NA	NA	NA	NA	NA	NA	NA	NA	NA	NA	NA	NA	NA	NA	NA	NA	Unknown	NA	NA	NA	NA	NA	NA	NA	NA	NA	NA	NA	NA	NA	NA	NA	NA	NA	NA	NA	NA	NA	NA	NA	NA	NA	NA	NA	NA	NA	TRUE
SIDM01853	SIDS01790	SIDP01692	NA	SKG-I	NA	Cervix	Cervical Carcinoma	C27676	Tumour	Uterine Cervix	Human Papilloma Virus-Related Cervical Squamous Cell Carcinoma	Cell Line	Adherent	Unknown	None	None	None	10.1099/0022-1317-68-2-583	NA	NA	NA	NA	NA	NA	NA	The SKG-I-TS cell line was derived from SKG-I by transfection with a thymidylate synthase (TS)-expressing vector (DOI: 10.1002/ijc.11221).	NA	ACH-001651	SKGI_ENDOMETRIUM	CVCL_2793	NA	JCRB:IFO50308	JCRB	IFO50308	Homo sapiens	Female	East Asian	None	NA	NA	NA	Unknown	NA	NA	NA	NA	NA	NA	NA	NA	NA	NA	NA	NA	NA	NA	NA	NA	NA	NA	NA	NA	NA	NA	NA	Unknown	NA	NA	NA	NA	NA	NA	NA	NA	NA	NA	NA	NA	NA	NA	NA	NA	NA	NA	NA	NA	NA	NA	NA	NA	NA	NA	NA	NA	NA	TRUE
SIDM01846	SIDS01783	SIDP01686	NA	Onda-7	NA	Central Nervous System	Glioblastoma	C3058	Tumour	Brain	Glioblastoma	Cell Line	Adherent	Unknown	None	None	None	10.1111/j.1349-7006.1996.tb02118.x	8878451	NA	NA	NA	NA	NA	NA	NA	NA	ACH-001622	ONDA7_CENTRAL_NERVOUS_SYSTEM	CVCL_4W67	NA	JCRB:JCRB1575	JCRB	JCRB1575	Homo sapiens	Male	East Asian	51.0	NA	NA	NA	Unknown	NA	NA	NA	NA	NA	NA	NA	NA	NA	NA	NA	NA	NA	NA	NA	NA	NA	NA	NA	NA	NA	NA	NA	Unknown	NA	NA	NA	NA	NA	NA	NA	NA	NA	NA	NA	NA	NA	NA	NA	NA	NA	NA	NA	NA	NA	NA	NA	NA	NA	NA	NA	NA	NA	TRUE
SIDM01850	SIDS01787	SIDP01689	NA	RBE	NA	Biliary Tract	Biliary Tract Carcinoma	C35417	Unknown	Liver	Intrahepatic Cholangiocarcinoma	Cell Line	Adherent	Unknown	None	None	None	NA	NA	NA	NA	NA	NA	NA	RBE and SSP-25 were originally reported to have been derived from the same patient. However, their STR profiles indicate that these cell lines come from different individuals (RIKEN).	NA	NA	ACH-001856	RBE_BILIARY_TRACT	CVCL_4896	NA	RIKEN:RCB1292	RIKEN	RCB1292	Homo sapiens	Female	East Asian	None	NA	NA	NA	Unknown	NA	NA	NA	NA	NA	NA	NA	NA	NA	NA	NA	NA	NA	NA	NA	NA	NA	NA	NA	NA	NA	NA	NA	Unknown	NA	NA	NA	NA	NA	NA	NA	NA	NA	NA	NA	NA	NA	NA	NA	NA	NA	NA	NA	NA	NA	NA	NA	NA	NA	NA	NA	NA	NA	TRUE
SIDM01852	SIDS01789	SIDP01691	NA	SG231	NA	Biliary Tract	Biliary Tract Carcinoma	C35417	Tumour	Liver	Intrahepatic Cholangiocarcinoma	Cell Line	Adherent	Unknown	None	None	None	10.1002/gcc.2870020408	NA	NA	NA	NA	NA	NA	NA	NA	NA	ACH-001857	SG231_BILIARY_TRACT	CVCL_0519	NA	NA	NA	NA	Homo sapiens	Male	Unknown	42.0	NA	NA	NA	Unknown	NA	NA	NA	NA	NA	NA	NA	NA	NA	NA	NA	NA	NA	NA	NA	NA	NA	NA	NA	NA	NA	NA	NA	Unknown	NA	NA	NA	NA	NA	NA	NA	NA	NA	NA	NA	NA	NA	NA	NA	NA	NA	NA	NA	NA	NA	NA	NA	NA	NA	NA	NA	NA	NA	TRUE
SIDM01854	SIDS01791	SIDP01693	NA	SKG-II	NA	Cervix	Cervical Carcinoma	C27676	Tumour	Uterine Cervix	Human Papilloma Virus-Related Cervical Squamous Cell Carcinoma	Cell Line	Adherent	Unknown	None	None	None	10.1099/0022-1317-68-2-583	NA	NA	NA	NA	NA	NA	NA	SKG-IIB was established from the same individual as SKG-II (https://ci.nii.ac.jp/naid/110002117678/en).;The SKG-II-LUC and SKG-II-S cell lines were derived from SKG-II by transfection with LUC or TS-expressing vectors respectively (DOI: 10.1159/000063804). ;SKG-II-SF was established from SKG-II by growth in serum-free media (PMID: 9573483). ;The HKMUS cell line has been shown to be a SKG-II-SF derivative (PMID: 20143388).	NA	ACH-001652	SKGII_ENDOMETRIUM	CVCL_2794	NA	JCRB:IFO50309	JCRB	IFO50309	Homo sapiens	Female	East Asian	50.0	NA	NA	NA	Unknown	NA	NA	NA	NA	NA	NA	NA	NA	NA	NA	NA	NA	NA	NA	NA	NA	NA	NA	NA	NA	NA	NA	NA	Unknown	NA	NA	NA	NA	NA	NA	NA	NA	NA	NA	NA	NA	NA	NA	NA	NA	NA	NA	NA	NA	NA	NA	NA	NA	NA	NA	NA	NA	NA	TRUE
SIDM01858	SIDS01712	SIDP01624	NA	Ri-1	NA	Haematopoietic and Lymphoid	B-Cell Non-Hodgkin's Lymphoma	C8851	Tumour	Peripheral Blood	Diffuse Large B-Cell Lymphoma	Cell Line	Suspension	Unknown	None	None	1977	10.1002/ijc.2910390116	3098690	NA	NA	NA	NA	NA	NA	NA	NA	ACH-000398	RI1_HAEMATOPOIETIC_AND_LYMPHOID_TISSUE	CVCL_1885	NA	DSMZ:ACC-585	DSMZ	ACC-585	Homo sapiens	Female	Unknown	57.0	NA	NA	NA	Unknown	NA	NA	NA	NA	NA	NA	NA	NA	NA	NA	NA	NA	NA	NA	NA	NA	NA	NA	NA	NA	NA	NA	NA	Unknown	NA	NA	NA	NA	NA	NA	NA	NA	NA	NA	NA	NA	NA	NA	NA	NA	NA	NA	NA	NA	NA	NA	NA	NA	NA	NA	NA	NA	NA	FALSE
SIDM01777	SIDS01656	SIDP01575	NA	PANC-05-04	NA	Pancreas	Pancreatic Carcinoma	C8294	Tumour	Pancreas	Pancreatic Adenocarcinoma	Cell Line	Adherent	Unknown	None	None	1995	NA	NA	NA	NA	3.64542502097324	NA	16.29	NA	NA	NA	ACH-000093	PANC0504_PANCREAS	CVCL_1637	NA	ATCC:CRL-2557	ATCC	CRL-2557	Homo sapiens	Female	White	77.0	NA	NA	NA	Unknown	NA	NA	NA	NA	NA	NA	NA	NA	NA	NA	NA	NA	NA	NA	NA	NA	NA	NA	NA	NA	NA	NA	NA	Unknown	NA	NA	NA	NA	NA	NA	NA	NA	NA	NA	NA	NA	NA	NA	NA	NA	NA	NA	NA	NA	NA	NA	NA	NA	NA	NA	NA	NA	NA	FALSE
SIDM01864	SIDS01715	SIDP01627	NA	SKNO-1	NA	Haematopoietic and Lymphoid	Acute Myeloid Leukemia	C9154	Tumour	Bone Marrow	Adult Acute Myeloid Leukemia	Cell Line	Suspension	Unknown	None	None	1990	10.1111/j.1365-2141.1995.tb08418.x	7772516	NA	NA	NA	NA	NA	NA	NA	NA	ACH-001656	SKNO1_HAEMATOPOIETIC_AND_LYMPHOID_TISSUE	CVCL_2196	NA	DSMZ:ACC-690	DSMZ	ACC-690	Homo sapiens	Male	East Asian	22.0	NA	NA	NA	Unknown	NA	NA	NA	NA	NA	NA	NA	NA	NA	NA	NA	NA	NA	NA	NA	NA	NA	NA	NA	NA	NA	NA	NA	Chemotherapy	1989: Combination chemotherapy of enocitabine, daunorubicin hydrochloride, 6-mercaptopurine (6-MP) and prednisolone. ;1990a: Combination chemotherapy of cytarabine, mitoxantrone, 6-MP and prednisolone followed by two consolidation courses of high-dose cytarabine therapy. ;1990b: Another course of combination chemotherapy.	NA	NA	NA	NA	NA	NA	NA	NA	NA	NA	NA	NA	NA	NA	NA	NA	NA	NA	NA	NA	NA	NA	NA	NA	NA	NA	NA	NA	FALSE
SIDM00839	SIDS00026	SIDP00020	NA	LoVo	NA	Large Intestine	Colorectal Carcinoma	C4349	Metastasis	Left supraclavicular region	Colon Adenocarcinoma	Cell Line	Adherent	NA	None	None	1971	NA	NA	MSI	2.123303262	2.19904712057801	NA	173.66	NA	NCOL-1 has been shown to be derived from LoVo (ICLAC).	907790	ACH-000950	LOVO_LARGE_INTESTINE	CVCL_0399	NA	JCRB:IFO50067	JCRB	IFO50067	Homo sapiens	Male	White	56.0	NA	NA	NA	Unknown	NA	NA	NA	NA	NA	NA	NA	NA	NA	NA	NA	NA	NA	NA	NA	NA	NA	NA	NA	NA	NA	NA	NA	Unknown	NA	NA	NA	NA	NA	NA	NA	NA	NA	NA	NA	NA	NA	NA	NA	NA	NA	NA	NA	NA	NA	NA	NA	NA	NA	NA	NA	NA	NA	TRUE
SIDM00837	SIDS00028	SIDP00021	NA	SW48	NA	Large Intestine	Colorectal Carcinoma	C4349	Tumour	Colon	Colon Adenocarcinoma	Cell Line	Adherent	NA	None	None	None	NA	NA	MSI	2.045965251	2.08906129864369	NA	212.32	NA	NA	909751	ACH-000958	SW48_LARGE_INTESTINE	CVCL_1724	NA	ATCC:CCL-231	ATCC	CCL-231	Homo sapiens	Female	White	82.0	NA	NA	NA	Unknown	NA	NA	NA	NA	NA	NA	NA	NA	NA	NA	NA	NA	NA	NA	NA	NA	NA	NA	NA	NA	NA	NA	NA	Unknown	NA	NA	NA	NA	NA	NA	NA	NA	NA	NA	NA	NA	NA	NA	NA	NA	NA	NA	NA	NA	NA	NA	NA	NA	NA	NA	NA	NA	NA	TRUE
SIDM01866	SIDS01713	SIDP01625	NA	SCCOHT-1	NA	Ovary	Ovarian Carcinoma	C40439	Tumour	Ovary	Ovarian Small Cell Carcinoma, Hypercalcemic Type	Cell Line	Adherent	Unknown	None	None	None	10.103892/ijo.2012.1468	22581215	NA	NA	NA	NA	NA	NA	NA	NA	ACH-001279	SCCOHT1_OVARY	CVCL_VU69	NA	NA	NA	NA	Homo sapiens	Female	Unknown	31.0	NA	NA	NA	Unknown	NA	NA	NA	NA	NA	NA	NA	NA	NA	NA	NA	NA	NA	NA	NA	NA	NA	NA	NA	NA	NA	NA	NA	None	NA	NA	NA	NA	NA	NA	NA	NA	NA	NA	NA	NA	NA	NA	NA	NA	NA	NA	NA	NA	NA	NA	NA	NA	NA	NA	NA	NA	NA	TRUE
SIDM01888	SIDS01737	SIDP01645	NA	CC-SW-1	NA	Biliary Tract	Biliary Tract Carcinoma	C35417	Tumour	Liver	Intrahepatic Cholangiocarcinoma	Cell Line	Unknown	Unknown	None	None	None	10.1002/ijc.2910520217	1355757	NA	NA	NA	NA	NA	NA	NA	NA	ACH-001960	CCSW1_BILIARY_TRACT	CVCL_A429	NA	NA	NA	NA	Homo sapiens	Female	White	55.0	NA	NA	NA	Unknown	NA	NA	NA	NA	NA	NA	NA	NA	NA	NA	NA	NA	NA	NA	NA	NA	NA	NA	NA	NA	NA	NA	NA	Unknown	NA	NA	NA	NA	NA	NA	NA	NA	NA	NA	NA	NA	NA	NA	NA	NA	NA	NA	NA	NA	NA	NA	NA	NA	NA	NA	NA	NA	NA	TRUE
SIDM01894	SIDS01690	SIDP01606	NA	Mero-82	NA	Lung	Mesothelioma	C45662	Tumour	Pleural Effusion	Pleural Epithelioid Mesothelioma	Cell Line	Adherent	Unknown	None	None	None	10.1002/ijc.2910440212	2474517	NA	NA	NA	NA	NA	Note made of patient's history of exposure to asbestos (ECACC).	NA	NA	ACH-001559	MERO82_PLEURA	CVCL_2594	NA	ECACC:09100105	ECACC	09100105	Homo sapiens	Unknown	Unknown	None	NA	NA	NA	Unknown	NA	NA	NA	NA	NA	NA	NA	NA	NA	NA	NA	NA	NA	NA	NA	NA	NA	NA	NA	NA	NA	NA	NA	Unknown	NA	NA	NA	NA	NA	NA	NA	NA	NA	NA	NA	NA	NA	NA	NA	NA	NA	NA	NA	NA	NA	NA	NA	NA	NA	NA	NA	NA	NA	TRUE
SIDM01902	SIDS01729	SIDP01640	NA	21MT-1	NA	Breast	Breast Carcinoma	C4872	Metastasis	Pleural Effusion	Breast Carcinoma	Cell Line	Adherent	Unknown	None	None	None	NA	1977518	NA	NA	NA	NA	NA	NA	21NT and 21PT were independent samples derived from primary tumours from the same patient.;21MT was derived from a pleural effusion sample taken 1 year after the primary tumour samples and was subsequently used to establish the cell lines 21MT-1 and 21MT-2 (PMID: 1977518). ;H16N2 was derived from normal mammary epithelial cells taken from the same patient as the 21T series cell lines (DOI: 10.1186/s13058-019-1173-5).	NA	ACH-002400	21MT1_BREAST	CVCL_7931	NA	NA	NA	NA	Homo sapiens	Female	Unknown	37.0	NA	NA	NA	Unknown	NA	NA	NA	NA	NA	NA	NA	NA	NA	NA	NA	NA	NA	NA	NA	NA	NA	NA	NA	NA	NA	NA	NA	Chemotherapy	Cytoxan, Adriamycin, Fluorouracil.	NA	NA	NA	NA	NA	NA	NA	NA	NA	NA	NA	NA	NA	NA	NA	NA	NA	NA	NA	NA	NA	NA	NA	NA	NA	NA	NA	NA	FALSE
SIDM01912	SIDS01730	SIDP01640	NA	21NT	NA	Breast	Breast Carcinoma	C4872	Tumour	Breast	Breast Carcinoma	Cell Line	Adherent	Unknown	None	None	None	NA	1977518	NA	NA	NA	NA	NA	NA	21NT and 21PT were independent samples derived from primary tumours from the same patient.;21MT was derived from a pleural effusion sample taken 1 year after the primary tumour samples and was subsequently used to establish the cell lines 21MT-1 and 21MT-2 (PMID: 1977518). ;H16N2 was derived from normal mammary epithelial cells taken from the same patient as the 21T series cell lines (DOI: 10.1186/s13058-019-1173-5).	NA	ACH-002399	21NT_BREAST	CVCL_7933	NA	NA	NA	NA	Homo sapiens	Female	Unknown	36.0	NA	NA	NA	Unknown	NA	NA	NA	NA	NA	NA	NA	NA	NA	NA	NA	NA	NA	NA	NA	NA	NA	NA	NA	NA	NA	NA	NA	Unknown	NA	NA	NA	NA	NA	NA	NA	NA	NA	NA	NA	NA	NA	NA	NA	NA	NA	NA	NA	NA	NA	NA	NA	NA	NA	NA	NA	NA	NA	FALSE
SIDM01857	SIDS01747	SIDP01653	NA	H376	NA	Head and Neck	Oral Cavity Carcinoma	C4833	Tumour	Mouth Floor	Oral Cavity Squamous Cell Carcinoma	Cell Line	Adherent	Unknown	None	None	None	10.1002/path.1711600313	1692339	NA	NA	NA	NA	NA	NA	NA	NA	ACH-001510	H376_UPPER_AERODIGESTIVE_TRACT	CVCL_2463	NA	ECACC:06092005	ECACC	06092005	Homo sapiens	Female	Unknown	40.0	NA	NA	NA	Unknown	NA	NA	NA	NA	NA	NA	NA	NA	NA	NA	NA	NA	NA	NA	NA	NA	NA	NA	NA	NA	NA	NA	NA	Unknown	NA	NA	NA	NA	NA	NA	NA	NA	NA	NA	NA	NA	NA	NA	NA	NA	NA	NA	NA	NA	NA	NA	NA	NA	NA	NA	NA	NA	NA	TRUE
SIDM01863	SIDS01716	SIDP01628	NA	SK-RC-20	NA	Kidney	Kidney Carcinoma	C9385	Unknown	Unknown	Renal Cell Carcinoma	Cell Line	Unknown	Unknown	None	None	None	NA	NA	NA	NA	NA	NA	NA	NA	NA	NA	ACH-000385	SKRC20_KIDNEY	CVCL_V605	NA	NA	NA	NA	Homo sapiens	Unknown	Unknown	None	NA	NA	NA	Unknown	NA	NA	NA	NA	NA	NA	NA	NA	NA	NA	NA	NA	NA	NA	NA	NA	NA	NA	NA	NA	NA	NA	NA	Unknown	NA	NA	NA	NA	NA	NA	NA	NA	NA	NA	NA	NA	NA	NA	NA	NA	NA	NA	NA	NA	NA	NA	NA	NA	NA	NA	NA	NA	NA	TRUE
SIDM01867	SIDS01686	SIDP01605	NA	Mero-48a	NA	Lung	Mesothelioma	C45665	Tumour	Pleural Cavity	Pleural Biphasic Mesothelioma	Cell Line	Adherent	Unknown	None	None	None	10.1002/ijc.2910440212	2474517	NA	NA	NA	NA	NA	Note made of patient's history of exposure to asbestos (ECACC).	Mero-48a (Pleural Cavity), Mero-48b (Omentum), Mero-48c (Liver) and Mero-48d (Pericardium) are derived from 4 solid tumours taken from the same patient (DOI: 10.1002/ijc.2910440212).	NA	ACH-001558	MERO48A_PLEURA	CVCL_2593	NA	ECACC:09100104	ECACC	09100104	Homo sapiens	Male	Unknown	None	NA	NA	NA	Unknown	NA	NA	NA	NA	NA	NA	NA	NA	NA	NA	NA	NA	NA	NA	NA	NA	NA	NA	NA	NA	NA	NA	NA	Unknown	NA	NA	NA	NA	NA	NA	NA	NA	NA	NA	NA	NA	NA	NA	NA	NA	NA	NA	NA	NA	NA	NA	NA	NA	NA	NA	NA	NA	NA	FALSE
SIDM01875	SIDS01707	SIDP01620	NA	Onda-9	NA	Central Nervous System	Glioblastoma	C3058	Tumour	Brain	Glioblastoma	Cell Line	Adherent	Unknown	None	None	None	10.1007/BF00686381	3188836	NA	NA	NA	NA	NA	NA	Onda-9R was established from a recurrence of a glioblastoma which had previously been sampled and used to derive Onda-9. ;Onda-9R-B12 is a clonal cell line derived from Onda-9R (JCRB).	NA	ACH-001624	ONDA9_CENTRAL_NERVOUS_SYSTEM	CVCL_1R14	NA	JCRB:JCRB1576	JCRB	JCRB1576	Homo sapiens	Male	East Asian	58.0	NA	NA	NA	Unknown	NA	NA	NA	NA	NA	NA	NA	NA	NA	NA	NA	NA	NA	NA	NA	NA	NA	NA	NA	NA	NA	NA	NA	Unknown	NA	NA	NA	NA	NA	NA	NA	NA	NA	NA	NA	NA	NA	NA	NA	NA	NA	NA	NA	NA	NA	NA	NA	NA	NA	NA	NA	NA	NA	TRUE
SIDM01885	SIDS01701	SIDP01615	NA	NP-5	NA	Central Nervous System	Glioblastoma	C3058	Tumour	Brain	Glioblastoma	Cell Line	Adherent	Unknown	None	None	None	NA	NA	NA	NA	NA	NA	NA	NA	NA	NA	ACH-001610	NP5_CENTRAL_NERVOUS_SYSTEM	CVCL_1R17	NA	JCRB:JCRB1569	JCRB	JCRB1569	Homo sapiens	Male	East Asian	27.0	NA	NA	NA	Unknown	NA	NA	NA	NA	NA	NA	NA	NA	NA	NA	NA	NA	NA	NA	NA	NA	NA	NA	NA	NA	NA	NA	NA	Unknown	NA	NA	NA	NA	NA	NA	NA	NA	NA	NA	NA	NA	NA	NA	NA	NA	NA	NA	NA	NA	NA	NA	NA	NA	NA	NA	NA	NA	NA	TRUE
SIDM00889	SIDS00089	SIDP00072	NA	C-33-A	NA	Cervix	Cervical Carcinoma	C4028	Tumour	Cervix	Cervical Squamous Cell Carcinoma	Cell Line	Adherent	NA	None	None	None	NA	NA	MSI	1.972256744	2.0084335933061	NA	188.76	NA	NA	687505	ACH-001333	C33A_CERVIX	CVCL_1094	NA	ATCC:HTB-31	ATCC	HTB-31	Homo sapiens	Female	White	66.0	NA	NA	NA	Unknown	NA	NA	NA	NA	NA	NA	NA	NA	NA	NA	NA	NA	NA	NA	NA	NA	NA	NA	NA	NA	NA	NA	NA	Unknown	NA	NA	NA	NA	NA	NA	NA	NA	NA	NA	NA	NA	NA	NA	NA	NA	NA	NA	NA	NA	NA	NA	NA	NA	NA	NA	NA	NA	NA	TRUE
SIDM00933	SIDS00474	SIDP00411	NA	CAL-51	NA	Breast	Breast Carcinoma	C4872	Metastasis	Pleural Effusion	Breast Carcinoma	Cell Line	Adherent	NA	None	None	1985	NA	NA	MSI	1.988446209	2	NA	71.55	NA	NA	910927	ACH-000856	CAL51_BREAST	CVCL_1110	NA	DSMZ:ACC-302	DSMZ	ACC-302	Homo sapiens	Female	Unknown	45.0	NA	NA	NA	Unknown	NA	NA	NA	NA	NA	NA	NA	NA	NA	NA	NA	NA	NA	NA	NA	NA	NA	NA	NA	NA	NA	NA	NA	Chemotherapy;Radiotherapy	NA	NA	NA	NA	NA	NA	NA	NA	NA	NA	NA	NA	NA	NA	NA	NA	NA	NA	NA	NA	NA	NA	NA	NA	NA	NA	NA	NA	NA	TRUE
SIDM00947	SIDS00497	SIDP00434	NA	DK-MG	NA	Central Nervous System	Glioblastoma	C3058	Tumour	Right parietal lobe	Glioblastoma	Cell Line	Adherent	NA	None	None	1991	NA	NA	MSS	1.905895451	1.93207923513306	NA	23.05	NA	NA	906839	ACH-000244	DKMG_CENTRAL_NERVOUS_SYSTEM	CVCL_1173	NA	DSMZ:ACC-277	DSMZ	ACC-277	Homo sapiens	Female	Unknown	67.0	NA	NA	NA	Unknown	NA	NA	NA	NA	NA	NA	NA	NA	NA	NA	NA	NA	NA	NA	NA	NA	NA	NA	NA	NA	NA	NA	NA	Unknown	NA	NA	NA	NA	NA	NA	NA	NA	NA	NA	NA	NA	NA	NA	NA	NA	NA	NA	NA	NA	NA	NA	NA	NA	NA	NA	NA	NA	NA	TRUE
SIDM01051	SIDS00504	SIDP00441	NA	EFO-27	NA	Ovary	Ovarian Carcinoma	C5243	Metastasis	Omentum	Ovarian Mucinous Adenocarcinoma	Cell Line	Adherent	NA	None	None	1979	NA	NA	MSI	2.009498516	2.05358046486631	NA	109.39	NA	NA	906852	ACH-000936	EFO27_OVARY	CVCL_1192	NA	DSMZ:ACC-191	DSMZ	ACC-191	Homo sapiens	Female	Unknown	36.0	NA	NA	NA	Unknown	NA	NA	NA	NA	NA	NA	NA	NA	NA	NA	NA	NA	NA	NA	NA	NA	NA	NA	NA	NA	NA	NA	NA	Unknown	NA	NA	NA	NA	NA	NA	NA	NA	NA	NA	NA	NA	NA	NA	NA	NA	NA	NA	NA	NA	NA	NA	NA	NA	NA	NA	NA	NA	NA	TRUE
SIDM01889	SIDS01736	SIDP01644	NA	CC-LP-1	NA	Biliary Tract	Biliary Tract Carcinoma	C35417	Tumour	Liver	Intrahepatic Cholangiocarcinoma	Cell Line	Adherent	Unknown	None	None	None	10.1002/ijc.2910520217	1355757	NA	NA	NA	NA	NA	NA	NA	NA	ACH-001959	CCLP1_BILIARY_TRACT	CVCL_0205	NA	NA	NA	NA	Homo sapiens	Female	White	48.0	NA	NA	NA	Unknown	NA	NA	NA	NA	NA	NA	NA	NA	NA	NA	NA	NA	NA	NA	NA	NA	NA	NA	NA	NA	NA	NA	NA	Chemotherapy	5-Fluorouracil and Leucovorin.	NA	NA	NA	NA	NA	NA	NA	NA	NA	NA	NA	NA	NA	NA	NA	NA	NA	NA	NA	NA	NA	NA	NA	NA	NA	NA	NA	NA	TRUE
SIDM01895	SIDS01691	SIDP01607	NA	Mero-83	NA	Lung	Mesothelioma	C45665	Tumour	Pleural Effusion	Pleural Biphasic Mesothelioma	Cell Line	Adherent	Unknown	None	None	None	10.1002/ijc.2910440212	2474517	NA	NA	NA	NA	NA	Note made of patient's history of exposure to asbestos (ECACC).	NA	NA	ACH-001560	MERO83_PLEURA	CVCL_2595	NA	ECACC:09100106	ECACC	09100106	Homo sapiens	Male	Unknown	None	NA	NA	NA	Unknown	NA	NA	NA	NA	NA	NA	NA	NA	NA	NA	NA	NA	NA	NA	NA	NA	NA	NA	NA	NA	NA	NA	NA	Unknown	NA	NA	NA	NA	NA	NA	NA	NA	NA	NA	NA	NA	NA	NA	NA	NA	NA	NA	NA	NA	NA	NA	NA	NA	NA	NA	NA	NA	NA	FALSE
SIDM01901	SIDS01729	SIDP01640	NA	21MT-2	NA	Breast	Breast Carcinoma	C4872	Metastasis	Pleural Effusion	Breast Carcinoma	Cell Line	Adherent	Unknown	None	None	None	NA	1977518	NA	NA	NA	NA	NA	NA	21NT and 21PT were independent samples derived from primary tumours from the same patient.;21MT was derived from a pleural effusion sample taken 1 year after the primary tumour samples and was subsequently used to establish the cell lines 21MT-1 and 21MT-2 (PMID: 1977518). ;H16N2 was derived from normal mammary epithelial cells taken from the same patient as the 21T series cell lines (DOI: 10.1186/s13058-019-1173-5).	NA	ACH-002401	21MT2_BREAST	CVCL_7932	NA	NA	NA	NA	Homo sapiens	Female	Unknown	37.0	NA	NA	NA	Unknown	NA	NA	NA	NA	NA	NA	NA	NA	NA	NA	NA	NA	NA	NA	NA	NA	NA	NA	NA	NA	NA	NA	NA	Chemotherapy	Cytoxan, Adriamycin, Fluorouracil.	NA	NA	NA	NA	NA	NA	NA	NA	NA	NA	NA	NA	NA	NA	NA	NA	NA	NA	NA	NA	NA	NA	NA	NA	NA	NA	NA	NA	FALSE
SIDM01903	SIDS01685	SIDP01604	NA	Mero-41	NA	Lung	Mesothelioma	C45662	Tumour	Pleural Effusion	Pleural Epithelioid Mesothelioma	Cell Line	Adherent	Unknown	None	None	None	10.1002/ijc.2910440212	2474517	NA	NA	NA	NA	NA	Note made of patient's history of exposure to asbestos (ECACC).	NA	NA	ACH-001557	MERO41_PLEURA	CVCL_2592	NA	ECACC:09100103	ECACC	09100103	Homo sapiens	Male	Unknown	None	NA	NA	NA	Unknown	NA	NA	NA	NA	NA	NA	NA	NA	NA	NA	NA	NA	NA	NA	NA	NA	NA	NA	NA	NA	NA	NA	NA	Unknown	NA	NA	NA	NA	NA	NA	NA	NA	NA	NA	NA	NA	NA	NA	NA	NA	NA	NA	NA	NA	NA	NA	NA	NA	NA	NA	NA	NA	NA	FALSE
SIDM01909	SIDS01726	SIDP01637	NA	UM-UC-5	NA	Bladder	Bladder Carcinoma	C4912	Tumour	Bladder	Bladder Carcinoma	Cell Line	Adherent	Unknown	None	None	None	10.1016/S0022-5347(17)45139-1	3761468	NA	NA	NA	NA	NA	NA	NA	NA	ACH-001411	UMUC5_URINARY_TRACT	CVCL_2750	NA	ECACC:0809502	ECACC	0809502	Homo sapiens	Female	Unknown	None	NA	NA	NA	Unknown	NA	NA	NA	NA	NA	NA	NA	NA	NA	NA	NA	NA	NA	NA	NA	NA	NA	NA	NA	NA	NA	NA	NA	Unknown	NA	NA	NA	NA	NA	NA	NA	NA	NA	NA	NA	NA	NA	NA	NA	NA	NA	NA	NA	NA	NA	NA	NA	NA	NA	NA	NA	NA	NA	TRUE
SIDM01933	SIDS00157	SIDP00123	SIDM00670	KCI-MOH1	NA	Pancreas	Pancreatic Carcinoma	C8294	Tumour	Pancreas	Pancreatic Adenocarcinoma	Cell Line	Adherent	Unknown	None	None	1985	10.1002/ijc.25242	NA	NA	NA	NA	NA	NA	NA	KCI-MOH1 is a derivative of HPAC (ICLAC).	NA	ACH-001098	KCIMOH1_PANCREAS	CVCL_2090	NA	DSMZ:ACC-498	DSMZ	ACC-498	Homo sapiens	Female	White	64.0	NA	NA	NA	Unknown	NA	NA	NA	NA	NA	NA	NA	NA	NA	NA	NA	NA	NA	NA	NA	NA	NA	NA	NA	NA	NA	NA	NA	Unknown	NA	NA	NA	NA	NA	NA	NA	NA	NA	NA	NA	NA	NA	NA	NA	NA	NA	NA	NA	NA	NA	NA	NA	NA	NA	NA	NA	NA	NA	FALSE
SIDM01935	SIDS00069	SIDP00054	SIDM00795	A375_CJ1	NA	Skin	Melanoma	C3802	Tumour	Skin	Amelanotic Melanoma	Cell Line	Unknown	Unknown	None	None	None	NA	NA	NA	NA	NA	NA	NA	Dabrafenib and Trametinib resistant subclone of A375.	A375_CJ1, A375_CJ2 and A375_CJ3 are drug resistant subclones of A375.	NA	ACH-002001	A375_SKIN_CJ1_RESISTANT	CVCL_A1VP	NA	NA	NA	NA	Homo sapiens	Female	Unknown	54.0	NA	NA	NA	Unknown	NA	NA	NA	NA	NA	NA	NA	NA	NA	NA	NA	NA	NA	NA	NA	NA	NA	NA	NA	NA	NA	NA	NA	Unknown	NA	NA	NA	NA	NA	NA	NA	NA	NA	NA	NA	NA	NA	NA	NA	NA	NA	NA	NA	NA	NA	NA	NA	NA	NA	NA	NA	NA	NA	TRUE
SIDM01937	SIDS00069	SIDP00054	SIDM00795	A375_CJ2	NA	Skin	Melanoma	C3802	Tumour	Skin	Amelanotic Melanoma	Cell Line	Unknown	Unknown	None	None	None	NA	NA	NA	NA	NA	NA	NA	SCH772984 resistant subclone of A375.	A375_CJ1, A375_CJ2 and A375_CJ3 are drug resistant subclones of A375.	NA	ACH-002002	A375_SKIN_CJ2_RESISTANT	NA	NA	NA	NA	NA	Homo sapiens	Female	Unknown	54.0	NA	NA	NA	Unknown	NA	NA	NA	NA	NA	NA	NA	NA	NA	NA	NA	NA	NA	NA	NA	NA	NA	NA	NA	NA	NA	NA	NA	Unknown	NA	NA	NA	NA	NA	NA	NA	NA	NA	NA	NA	NA	NA	NA	NA	NA	NA	NA	NA	NA	NA	NA	NA	NA	NA	NA	NA	NA	NA	TRUE
SIDM01936	SIDS00069	SIDP00054	SIDM00795	A375_CJ3	NA	Skin	Melanoma	C3802	Tumour	Skin	Amelanotic Melanoma	Cell Line	Unknown	Unknown	None	None	None	NA	NA	NA	NA	NA	NA	NA	Dabrafenib and Trametinib resistant subclone of A375.	A375_CJ1, A375_CJ2 and A375_CJ3 are drug resistant subclones of A375.	NA	ACH-002003	A375_SKIN_CJ3_RESISTANT	CVCL_B3PJ	NA	NA	NA	NA	Homo sapiens	Female	Unknown	54.0	NA	NA	NA	Unknown	NA	NA	NA	NA	NA	NA	NA	NA	NA	NA	NA	NA	NA	NA	NA	NA	NA	NA	NA	NA	NA	NA	NA	Unknown	NA	NA	NA	NA	NA	NA	NA	NA	NA	NA	NA	NA	NA	NA	NA	NA	NA	NA	NA	NA	NA	NA	NA	NA	NA	NA	NA	NA	NA	TRUE
SIDM01045	SIDS00510	SIDP00446	NA	EN	NA	Endometrium	Endometrial Carcinoma	C7558	Tumour	Cervical endometrium	Endometrial Carcinoma	Cell Line	Adherent	NA	None	None	None	NA	NA	MSI	3.681571412	2.02406765420562	NA	469.71	NA	NA	1240127	ACH-000978	EN_ENDOMETRIUM	CVCL_2034	NA	DSMZ:ACC-564	DSMZ	ACC-564	Homo sapiens	Female	East Asian	50.0	NA	NA	NA	Unknown	NA	NA	NA	NA	NA	NA	NA	NA	NA	NA	NA	NA	NA	NA	NA	NA	NA	NA	NA	NA	NA	NA	NA	None	NA	NA	NA	NA	NA	NA	NA	NA	NA	NA	NA	NA	NA	NA	NA	NA	NA	NA	NA	NA	NA	NA	NA	NA	NA	NA	NA	NA	NA	TRUE
SIDM01072	SIDS00521	SIDP00457	NA	HCC-15	HCC0015	Lung	Squamous Cell Lung Carcinoma	C3493	Tumour	Unknown	Squamous Cell Lung Carcinoma	Cell Line	Adherent	NA	None	None	None	NA	NA	MSS	1.659190536	1.70439101973481	NA	86.95	NA	NA	1240143	ACH-000878	HCC15_LUNG	CVCL_2057	NA	DSMZ:ACC-496	DSMZ	ACC-496	Homo sapiens	Male	Unknown	47.0	NA	NA	NA	Unknown	NA	NA	NA	NA	NA	NA	NA	NA	NA	NA	NA	NA	NA	NA	NA	NA	NA	NA	NA	NA	NA	NA	NA	Unknown	NA	NA	NA	NA	NA	NA	NA	NA	NA	NA	NA	NA	NA	NA	NA	NA	NA	NA	NA	NA	NA	NA	NA	NA	NA	NA	NA	NA	NA	TRUE
SIDM01004	SIDS00551	SIDP00485	NA	KCL-22	KCL22S	Haematopoietic and Lymphoid	Chronic Myelogenous Leukemia	C3174	Metastasis	Pleural effusion	Chronic Myelogenous Leukemia	Cell Line	Suspension	NA	None	None	1981	NA	NA	MSI	2.173638925	2.2436515897384	NA	183.03	NA	NA	1330931	ACH-000983	KCL22_HAEMATOPOIETIC_AND_LYMPHOID_TISSUE	CVCL_2091	NA	DSMZ:ACC-519	DSMZ	ACC-519	Homo sapiens	Female	Unknown	32.0	NA	NA	NA	Unknown	NA	NA	NA	NA	NA	NA	NA	NA	NA	NA	NA	NA	NA	NA	NA	NA	NA	NA	NA	NA	NA	NA	NA	Unknown	NA	NA	NA	NA	NA	NA	NA	NA	NA	NA	NA	NA	NA	NA	NA	NA	NA	NA	NA	NA	NA	NA	NA	NA	NA	NA	NA	NA	NA	TRUE
SIDM01128	SIDS00306	SIDP00253	NA	NCI-H526	NA	Lung	Small Cell Lung Carcinoma	C4917	Metastasis	Bone marrow	Small Cell Lung Carcinoma	Cell Line	Suspension	NA	None	11	1982	NA	NA	MSS	3.020944899	3.09101360726022	NA	53.03	NA	NA	688025	ACH-000767	NCIH526_LUNG	CVCL_1569	NA	ATCC:CRL-5811	ATCC	CRL-5811	Homo sapiens	Male	White	55.0	NA	NA	NA	Smoker	NA	NA	NA	NA	NA	NA	NA	NA	NA	NA	NA	NA	NA	NA	NA	NA	NA	NA	NA	NA	NA	NA	NA	None	NA	NA	NA	NA	NA	NA	NA	NA	NA	NA	NA	NA	NA	NA	NA	NA	NA	NA	NA	NA	NA	NA	NA	NA	NA	NA	NA	NA	NA	TRUE
SIDM01146	SIDS00326	SIDP00273	NA	SNU-1	NCI-SNU-1	Stomach	Gastric Carcinoma	C4911	Tumour	Stomach	Gastric Carcinoma	Cell Line	Suspension	NA	None	None	1984	NA	NA	MSI	1.970485936	2.01526919076331	NA	145.16	NA	NA	908444	ACH-000932	SNU1_STOMACH	CVCL_0099	NA	ATCC:CRL-5971	ATCC	CRL-5971	Homo sapiens	Male	East Asian	44.0	NA	NA	NA	Unknown	NA	NA	NA	NA	NA	NA	NA	NA	NA	NA	NA	NA	NA	NA	NA	NA	NA	NA	NA	NA	NA	NA	NA	None	NA	NA	NA	NA	NA	NA	NA	NA	NA	NA	NA	NA	NA	NA	NA	NA	NA	NA	NA	NA	NA	NA	NA	NA	NA	NA	NA	NA	NA	TRUE
SIDM01136	SIDS00336	SIDP00283	NA	PANC-08-13	Panc 8.13;Pa14C;PL9	Pancreas	Pancreatic Carcinoma	C9120	Tumour	Pancreas	Pancreatic Ductal Adenocarcinoma	Cell Line	Adherent	NA	None	None	1995	NA	NA	MSS	2.42712539	2.54324167233966	NA	35.29	NA	NA	925347	ACH-000417	PANC0813_PANCREAS	CVCL_1638	NA	ATCC:CRL-2551	ATCC	CRL-2551	Homo sapiens	Male	White	85.0	NA	NA	NA	Unknown	NA	NA	NA	NA	NA	NA	NA	NA	NA	NA	NA	NA	NA	NA	NA	NA	NA	NA	NA	NA	NA	NA	NA	Unknown	NA	NA	NA	NA	NA	NA	NA	NA	NA	NA	NA	NA	NA	NA	NA	NA	NA	NA	NA	NA	NA	NA	NA	NA	NA	NA	NA	NA	NA	TRUE
SIDM01090	SIDS00344	SIDP00289	NA	RKO	NA	Large Intestine	Colorectal Carcinoma	C4910	Tumour	Colon	Colon Carcinoma	Cell Line	Adherent	NA	None	None	None	NA	NA	MSI	2.126498133	2.15433407077866	NA	247.82	NA	RKO-E6 was generated from the colon carcinoma line RKO by transfection with pCMV E6 using Lipofectin (ATCC).	909698	ACH-000943	RKO_LARGE_INTESTINE	CVCL_0504	NA	ATCC:CRL-2577	ATCC	CRL-2577	Homo sapiens	Unknown	Unknown	None	NA	NA	NA	Unknown	NA	NA	NA	NA	NA	NA	NA	NA	NA	NA	NA	NA	NA	NA	NA	NA	NA	NA	NA	NA	NA	NA	NA	Unknown	NA	NA	NA	NA	NA	NA	NA	NA	NA	NA	NA	NA	NA	NA	NA	NA	NA	NA	NA	NA	NA	NA	NA	NA	NA	NA	NA	NA	NA	TRUE
SIDM01088	SIDS00346	SIDP00291	NA	RL95-2	NA	Endometrium	Endometrial Carcinoma	C114656	Tumour	Endometrium	Adenosquamous Endometrial Carcinoma	Cell Line	Adherent	NA	None	None	None	NA	NA	MSI	2.021919455	2.04467811842303	NA	213.66	NA	NA	930082	ACH-000965	RL952_ENDOMETRIUM	CVCL_0505	NA	ATCC:CRL-1671	ATCC	CRL-1671	Homo sapiens	Female	White	65.0	NA	NA	NA	Unknown	NA	NA	NA	NA	NA	NA	NA	NA	NA	NA	NA	NA	NA	NA	NA	NA	NA	NA	NA	NA	NA	NA	NA	Unknown	NA	NA	NA	NA	NA	NA	NA	NA	NA	NA	NA	NA	NA	NA	NA	NA	NA	NA	NA	NA	NA	NA	NA	NA	NA	NA	NA	NA	NA	TRUE
SIDM01086	SIDS00348	SIDP00293	NA	RS4-11	NA	Haematopoietic and Lymphoid	B-Lymphoblastic Leukemia	C9143	Tumour	Bone marrow	Adult B Acute Lymphoblastic Leukemia	Cell Line	Suspension	NA	None	None	None	NA	NA	MSI	2.031825536	2.04103779341792	NA	86.95	NA	NA	909703	ACH-000874	RS411_HAEMATOPOIETIC_AND_LYMPHOID_TISSUE	CVCL_0093	NA	ATCC:CRL-1873	ATCC	CRL-1873	Homo sapiens	Female	White	32.0	NA	NA	NA	Unknown	NA	NA	NA	NA	NA	NA	NA	NA	NA	NA	NA	NA	NA	NA	NA	NA	NA	NA	NA	NA	NA	NA	NA	Unknown	NA	NA	NA	NA	NA	NA	NA	NA	NA	NA	NA	NA	NA	NA	NA	NA	NA	NA	NA	NA	NA	NA	NA	NA	NA	NA	NA	NA	NA	FALSE
SIDM01112	SIDS00359	SIDP00304	NA	SJSA-1	OsA-CL	Bone	Osteosarcoma	C9145	Tumour	Femur	Osteosarcoma	Cell Line	Adherent	NA	None	None	1982	NA	NA	MSS	2.008828817	2.04189788953789	NA	40.45	NA	NA	909717	ACH-000748	SJSA1_BONE	CVCL_1697	NA	ATCC:CRL-2098	ATCC	CRL-2098	Homo sapiens	Male	Black	19.0	NA	NA	NA	Unknown	NA	NA	NA	NA	NA	NA	NA	NA	NA	NA	NA	NA	NA	NA	NA	NA	NA	NA	NA	NA	NA	NA	NA	Unknown	NA	NA	NA	NA	NA	NA	NA	NA	NA	NA	NA	NA	NA	NA	NA	NA	NA	NA	NA	NA	NA	NA	NA	NA	NA	NA	NA	NA	NA	TRUE
SIDM01233	SIDS00087	SIDP00070	SIDM00891	C2BBe1	Caco-2/BBe 1	Large Intestine	Colorectal Carcinoma	C4349	Tumour	Colon	Colon Adenocarcinoma	Cell Line	Adherent	NA	None	None	1988	NA	NA	MSS	3.505671881	4.2702440689881	NA	28.89	NA	The C2BBe1 (brush border expressing) cell line was cloned in 1988 from the Caco 2 cell line (ATCC).	910700	ACH-000009	C2BBE1_LARGE_INTESTINE	CVCL_1096	NA	ATCC:CRL-2102	ATCC	CRL-2102	Homo sapiens	Male	White	72.0	NA	NA	NA	Unknown	NA	NA	NA	NA	NA	NA	NA	NA	NA	NA	NA	NA	NA	NA	NA	NA	NA	NA	NA	NA	NA	NA	NA	Unknown	NA	NA	NA	NA	NA	NA	NA	NA	NA	NA	NA	NA	NA	NA	NA	NA	NA	NA	NA	NA	NA	NA	NA	NA	NA	NA	NA	NA	NA	TRUE
SIDM00224	SIDS00599	SIDP00529	NA	IST-MES1	NA	Lung	Mesothelioma	C45662	Tumour	Unknown	Pleural Epithelioid Mesothelioma	Cell Line	Adherent	NA	None	None	None	NA	NA	MSS	3.285277894	3.3723074487601	NA	27.11	NA	NA	907173	ACH-000569	ISTMES1_PLEURA	CVCL_1311	NA	ICLC:HTL01005	ICLC	HTL01005	Homo sapiens	Female	White	70.0	NA	NA	NA	Unknown	NA	NA	NA	NA	NA	NA	NA	NA	NA	NA	NA	NA	NA	NA	NA	NA	NA	NA	NA	NA	NA	NA	NA	Unknown	NA	NA	NA	NA	NA	NA	NA	NA	NA	NA	NA	NA	NA	NA	NA	NA	NA	NA	NA	NA	NA	NA	NA	NA	NA	NA	NA	NA	NA	FALSE
SIDM01246	SIDS00193	SIDP00156	SIDM00634	MC-IXC	SK-N-MC-IXC	Bone	Ewing's Sarcoma	C7542	Metastasis	Supra-orbital area	Askin's Tumor	Cell Line	Adherent	NA	None	None	1971	NA	NA	MSS	1.873661986	1.94819740389935	NA	28.08	NA	MC-IXC is a twice cloned subline of the neuroepithelioma cell line SK-N-MC (ATCC).	908118	ACH-002160	MCIXC_BONE	CVCL_1398	NA	ATCC:CRL-2270	ATCC	CRL-2270	Homo sapiens	Female	White	14.0	NA	NA	NA	Unknown	NA	NA	NA	NA	NA	NA	NA	NA	NA	NA	NA	NA	NA	NA	NA	NA	NA	NA	NA	NA	NA	NA	NA	Unknown	NA	NA	NA	NA	NA	NA	NA	NA	NA	NA	NA	NA	NA	NA	NA	NA	NA	NA	NA	NA	NA	NA	NA	NA	NA	NA	NA	NA	NA	TRUE
SIDM00634	SIDS00193	SIDP00156	NA	SK-N-MC	NA	Bone	Ewing's Sarcoma	C7542	Metastasis	Supra-orbital area	Askin's Tumor	Cell Line	Adherent	NA	None	None	1971	NA	NA	NA	NA	1.95238673172427	NA	13.32	NA	MC-IXC is a twice cloned subline of the neuroepithelioma cell line SK-N-MC (ATCC).	753613	ACH-000039	SKNMC_BONE	CVCL_0530	NA	ATCC:HTB-10	ATCC	HTB-10	Homo sapiens	Female	White	14.0	NA	NA	NA	Unknown	NA	NA	NA	NA	NA	NA	NA	NA	NA	NA	NA	NA	NA	NA	NA	NA	NA	NA	NA	NA	NA	NA	NA	Unknown	NA	NA	NA	NA	NA	NA	NA	NA	NA	NA	NA	NA	NA	NA	NA	NA	NA	NA	NA	NA	NA	NA	NA	NA	NA	NA	NA	NA	NA	TRUE
SIDM00613	SIDS00984	SIDP00881	NA	KALS-1	NA	Central Nervous System	Glioblastoma	C3058	Tumour	Unknown	Glioblastoma	Cell Line	Unknown	NA	None	None	None	NA	NA	MSS	3.055100554	2.80506590245634	NA	32.66	NA	NA	907271	ACH-000231	KALS1_CENTRAL_NERVOUS_SYSTEM	CVCL_1323	NA	JCRB:IFO50434	JCRB	IFO50434	Homo sapiens	Female	Unknown	None	NA	NA	NA	Unknown	NA	NA	NA	NA	NA	NA	NA	NA	NA	NA	NA	NA	NA	NA	NA	NA	NA	NA	NA	NA	NA	NA	NA	Unknown	NA	NA	NA	NA	NA	NA	NA	NA	NA	NA	NA	NA	NA	NA	NA	NA	NA	NA	NA	NA	NA	NA	NA	NA	NA	NA	NA	NA	NA	TRUE
SIDM01469	SIDS01484	SIDP01365	NA	T3M-4	NA	Pancreas	Pancreatic Carcinoma	C8294	Metastasis	Lymph Node	Pancreatic Adenocarcinoma	Cell Line	Adherent	Unknown	None	None	None	NA	NA	NA	NA	2.62921644472999	NA	21	NA	NA	NA	ACH-000085	T3M4_PANCREAS	CVCL_4056	NA	RIKEN:RCB1021	RIKEN	RCB1021	Homo sapiens	Male	East Asian	64.0	NA	NA	NA	Unknown	NA	NA	NA	NA	NA	NA	NA	NA	NA	NA	NA	NA	NA	NA	NA	NA	NA	NA	NA	NA	NA	NA	NA	Unknown	NA	NA	NA	NA	NA	NA	NA	NA	NA	NA	NA	NA	NA	NA	NA	NA	NA	NA	NA	NA	NA	NA	NA	NA	NA	NA	NA	NA	NA	TRUE
SIDM00161	SIDS00624	SIDP00553	NA	SNU-308	NCI-SNU-308	Biliary Tract	Biliary Tract Carcinoma	C3844	Tumour	Gall Bladder	Gallbladder Carcinoma	Cell Line	Adherent	NA	None	None	None	10.1038/sj.bjc.6600440	NA	NA	NA	3.22344269680931	NA	23.32	NA	NA	NA	ACH-000141	SNU308_BILIARY_TRACT	CVCL_5048	NA	KCLB:00308	KCLB	00308	Homo sapiens	Unknown	East Asian	None	NA	NA	NA	Unknown	NA	NA	NA	NA	NA	NA	NA	NA	NA	NA	NA	NA	NA	NA	NA	NA	NA	NA	NA	NA	NA	NA	NA	None	NA	NA	NA	NA	NA	NA	NA	NA	NA	NA	NA	NA	NA	NA	NA	NA	NA	NA	NA	NA	NA	NA	NA	NA	NA	NA	NA	NA	NA	TRUE
SIDM00344	SIDS01097	SIDP00986	NA	LCLC-97TM1	NA	Lung	Non-Small Cell Lung Carcinoma	C4450	Tumour	Unknown	Large Cell Lung Carcinoma	Cell Line	Adherent	NA	None	None	None	NA	NA	MSS	2.800251463	2.88945060148457	NA	48.68	NA	NA	946361	ACH-000596	LCLC97TM1_LUNG	CVCL_1376	NA	DSMZ:ACC-388	DSMZ	ACC-388	Homo sapiens	Male	White	44.0	NA	NA	NA	Unknown	NA	NA	NA	NA	NA	NA	NA	NA	NA	NA	NA	NA	NA	NA	NA	NA	NA	NA	NA	NA	NA	NA	NA	None	NA	NA	NA	NA	NA	NA	NA	NA	NA	NA	NA	NA	NA	NA	NA	NA	NA	NA	NA	NA	NA	NA	NA	NA	NA	NA	NA	NA	NA	TRUE
SIDM01135	SIDS00337	SIDP00284	NA	PANC-10-05	Pa16C;PL12	Pancreas	Pancreatic Carcinoma	C9120	Tumour	Pancreas	Pancreatic Ductal Adenocarcinoma	Cell Line	Adherent	NA	None	None	1992	NA	NA	MSS	1.714877083	1.81211798499623	NA	18.45	NA	Panc-10-05 was derived from the same patient as the PL45 cell line (ATCC).	925348	ACH-000060	PANC1005_PANCREAS	CVCL_1639	NA	ATCC:CRL-2547	ATCC	CRL-2547	Homo sapiens	Male	White	None	NA	NA	NA	Unknown	NA	NA	NA	NA	NA	NA	NA	NA	NA	NA	NA	NA	NA	NA	NA	NA	NA	NA	NA	NA	NA	NA	NA	Unknown	NA	NA	NA	NA	NA	NA	NA	NA	NA	NA	NA	NA	NA	NA	NA	NA	NA	NA	NA	NA	NA	NA	NA	NA	NA	NA	NA	NA	NA	TRUE
SIDM01753	SIDS01585	SIDP01524	SIDM01736	HuG1-N	NA	Stomach	Gastric Carcinoma	C5473	Metastasis	Ascites	Gastric Tubular Adenocarcinoma	Cell Line	Suspension	Unknown	None	None	None	NA	NA	NA	NA	2.90467234880085	NA	23.05	A variant of HuG1 producing Nagao-type alkaline phosphatase.	HuG1-N and HuG1-PI were derived from the parental line HuG1 (JCRB).	NA	ACH-000239	HUG1N_STOMACH	CVCL_4846	NA	JCRB:RCB1179	JCRB	RCB1179	Homo sapiens	Male	East Asian	55.0	NA	NA	NA	Unknown	NA	NA	NA	NA	NA	NA	NA	NA	NA	NA	NA	NA	NA	NA	NA	NA	NA	NA	NA	NA	NA	NA	NA	Unknown	NA	NA	NA	NA	NA	NA	NA	NA	NA	NA	NA	NA	NA	NA	NA	NA	NA	NA	NA	NA	NA	NA	NA	NA	NA	NA	NA	NA	NA	FALSE
SIDM01444	SIDS01469	SIDP01350	NA	SNU-626	NA	Central Nervous System	Glioblastoma	C3058	Tumour	Brain	Glioblastoma	Cell Line	Adherent	Unknown	None	None	None	10.1290/1071-2690(2001)037<0625:EACONH>2.0.CO;2	11776963	NA	NA	3.14634817843992	NA	21.13	NA	NA	NA	ACH-000370	SNU626_CENTRAL_NERVOUS_SYSTEM	CVCL_5080	NA	KCLB:00626	KCLB	00626	Homo sapiens	Male	Unknown	65.0	NA	NA	NA	Unknown	NA	NA	NA	NA	NA	NA	NA	NA	NA	NA	NA	NA	NA	NA	NA	NA	NA	NA	NA	NA	NA	NA	NA	None	NA	NA	NA	NA	NA	NA	NA	NA	NA	NA	NA	NA	NA	NA	NA	NA	NA	NA	NA	NA	NA	NA	NA	NA	NA	NA	NA	NA	NA	TRUE
SIDM01470	SIDS01491	SIDP01372	NA	TF-1	NA	Haematopoietic and Lymphoid	Acute Myeloid Leukemia	C7152	Tumour	Bone Marrow	Erythroleukemia	Cell Line	Suspension	Unknown	None	None	None	NA	NA	NA	NA	2.38720118451848	NA	30.66	NA	NA	NA	ACH-000387	TF1_HAEMATOPOIETIC_AND_LYMPHOID_TISSUE	CVCL_0559	NA	ATCC:CRL-2003	ATCC	CRL-2003	Homo sapiens	Male	East Asian	35.0	NA	NA	NA	Unknown	NA	NA	NA	NA	NA	NA	NA	NA	NA	NA	NA	NA	NA	NA	NA	NA	NA	NA	NA	NA	NA	NA	NA	Unknown	NA	NA	NA	NA	NA	NA	NA	NA	NA	NA	NA	NA	NA	NA	NA	NA	NA	NA	NA	NA	NA	NA	NA	NA	NA	NA	NA	NA	NA	TRUE
SIDM00921	SIDS00096	SIDP00078	NA	Calu-6	NA	Lung	Non-Small Cell Lung Carcinoma	C3512	Tumour	Unknown	Lung Adenocarcinoma	Cell Line	Adherent	NA	None	None	1976	NA	NA	MSS	2.556255696	2.86999243726843	NA	29.66	NA	NA	724859	ACH-000264	CALU6_LUNG	CVCL_0236	NA	ATCC:HTB-56	ATCC	HTB-56	Homo sapiens	Female	White	61.0	NA	NA	NA	Unknown	NA	NA	NA	NA	NA	NA	NA	NA	NA	NA	NA	NA	NA	NA	NA	NA	NA	NA	NA	NA	NA	NA	NA	Unknown	NA	NA	NA	NA	NA	NA	NA	NA	NA	NA	NA	NA	NA	NA	NA	NA	NA	NA	NA	NA	NA	NA	NA	NA	NA	NA	NA	NA	NA	TRUE
SIDM01575	SIDS01381	SIDP01265	NA	KMS-20	NA	Haematopoietic and Lymphoid	Plasma Cell Myeloma	C3242	Unknown	Bone Marrow	Plasma Cell Myeloma	Cell Line	Unknown	Unknown	None	None	None	10.1002/1438-826X(200005)1:1<48::AID-GNFD48>3.0.CO;2-B	NA	NA	NA	1.98392119825311	NA	28.29	NA	NA	NA	ACH-000426	KMS20_HAEMATOPOIETIC_AND_LYMPHOID_TISSUE	CVCL_2990	NA	JCRB:JCRB1196	JCRB	JCRB1196	Homo sapiens	Female	East Asian	65.0	NA	NA	NA	Unknown	NA	NA	NA	NA	NA	NA	NA	NA	NA	NA	NA	NA	NA	NA	NA	NA	NA	NA	NA	NA	NA	NA	NA	Unknown	NA	NA	NA	NA	NA	NA	NA	NA	NA	NA	NA	NA	NA	NA	NA	NA	NA	NA	NA	NA	NA	NA	NA	NA	NA	NA	NA	NA	NA	TRUE
SIDM00541	SIDS00908	SIDP00811	NA	HT55	NA	Large Intestine	Colorectal Carcinoma	C4910	Tumour	Unknown	Colon Carcinoma	Cell Line	Adherent	NA	None	None	None	NA	NA	MSS	3.452938148	3.39388870375461	NA	111.16	NA	NA	907287	ACH-000926	HT55_LARGE_INTESTINE	CVCL_1294	NA	ECACC:85061105	ECACC	85061105	Homo sapiens	Unknown	Unknown	None	NA	NA	NA	Unknown	NA	NA	NA	NA	NA	NA	NA	NA	NA	NA	NA	NA	NA	NA	NA	NA	NA	NA	NA	NA	NA	NA	NA	Unknown	NA	NA	NA	NA	NA	NA	NA	NA	NA	NA	NA	NA	NA	NA	NA	NA	NA	NA	NA	NA	NA	NA	NA	NA	NA	NA	NA	NA	NA	TRUE
SIDM00406	SIDS01166	SIDP01052	NA	SU-DHL-5	NA	Haematopoietic and Lymphoid	B-Cell Non-Hodgkin's Lymphoma	C8851	Tumour	Lymph node	Diffuse Large B-Cell Lymphoma	Cell Line	Suspension	NA	None	None	None	NA	NA	MSS	3.868493705	1.97920502095787	NA	32.71	NA	NA	1331036	ACH-000660	SUDHL5_HAEMATOPOIETIC_AND_LYMPHOID_TISSUE	CVCL_1735	NA	DSMZ:ACC-571	DSMZ	ACC-571	Homo sapiens	Female	Unknown	17.0	NA	NA	NA	Unknown	NA	NA	NA	NA	NA	NA	NA	NA	NA	NA	NA	NA	NA	NA	NA	NA	NA	NA	NA	NA	NA	NA	NA	Unknown	NA	NA	NA	NA	NA	NA	NA	NA	NA	NA	NA	NA	NA	NA	NA	NA	NA	NA	NA	NA	NA	NA	NA	NA	NA	NA	NA	NA	NA	TRUE
SIDM01757	SIDS01676	SIDP01595	NA	U-BLC1	NA	Bladder	Bladder Carcinoma	C4912	Tumour	Bladder	Bladder Carcinoma	Cell Line	Adherent	Unknown	None	None	None	10.1002/(SICI)1097-0215(19990315)80:6<903::AID-IJC17>3.0.CO;2-8	NA	NA	NA	3.00397255303146	NA	24.47	NA	NA	NA	ACH-000741	UBLC1_URINARY_TRACT	CVCL_2738	NA	ECACC:06013102	ECACC	06013102	Homo sapiens	Female	Unknown	84.0	NA	NA	NA	Unknown	NA	NA	NA	NA	NA	NA	NA	NA	NA	NA	NA	NA	NA	NA	NA	NA	NA	NA	NA	NA	NA	NA	NA	Unknown	NA	NA	NA	NA	NA	NA	NA	NA	NA	NA	NA	NA	NA	NA	NA	NA	NA	NA	NA	NA	NA	NA	NA	NA	NA	NA	NA	NA	NA	FALSE
SIDM00015	SIDS00768	SIDP00689	NA	KYSE-30	NA	Esophagus	Esophageal Squamous Cell Carcinoma	C4024	Tumour	Esophagus	Esophageal Squamous Cell Carcinoma	Cell Line	Unknown	NA	None	None	None	NA	NA	NA	3.11380254	NA	NA	NA	NA	NA	1298221	ACH-000777	KYSE30_OESOPHAGUS	CVCL_1351	NA	DSMZ:ACC-351	DSMZ	ACC-351	Homo sapiens	Male	East Asian	64.0	NA	NA	NA	Unknown	NA	NA	NA	NA	NA	NA	NA	NA	NA	NA	NA	NA	NA	NA	NA	NA	NA	NA	NA	NA	NA	NA	NA	None	NA	NA	NA	NA	NA	NA	NA	NA	NA	NA	NA	NA	NA	NA	NA	NA	NA	NA	NA	NA	NA	NA	NA	NA	NA	NA	NA	NA	NA	TRUE
SIDM00008	SIDS00775	SIDP00694	NA	MCAS	NA	Ovary	Ovarian Carcinoma	C5228	Unknown	Unknown	Ovarian Cystadenocarcinoma	Cell Line	Unknown	NA	None	None	None	NA	NA	NA	3.473284968	NA	NA	NA	NA	NA	1240171	ACH-000796	MCAS_OVARY	CVCL_3020	NA	JCRB:JCRB0240	JCRB	JCRB0240	Homo sapiens	Unknown	Unknown	None	NA	NA	NA	Unknown	NA	NA	NA	NA	NA	NA	NA	NA	NA	NA	NA	NA	NA	NA	NA	NA	NA	NA	NA	NA	NA	NA	NA	Unknown	NA	NA	NA	NA	NA	NA	NA	NA	NA	NA	NA	NA	NA	NA	NA	NA	NA	NA	NA	NA	NA	NA	NA	NA	NA	NA	NA	NA	NA	TRUE
SIDM00511	SIDS00892	SIDP00795	NA	COR-L279	NA	Lung	Small Cell Lung Carcinoma	C4917	Metastasis	Lymph node	Small Cell Lung Carcinoma	Cell Line	Suspension	NA	None	None	None	NA	NA	MSS	3.211900216	1.81213912619402	NA	28.32	NA	NA	910937	ACH-000257	CORL279_LUNG	CVCL_1140	NA	ECACC:96020724	ECACC	96020724	Homo sapiens	Male	Unknown	63.0	NA	NA	NA	Unknown	NA	NA	NA	NA	NA	NA	NA	NA	NA	NA	NA	NA	NA	NA	NA	NA	NA	NA	NA	NA	NA	NA	NA	None	NA	NA	NA	NA	NA	NA	NA	NA	NA	NA	NA	NA	NA	NA	NA	NA	NA	NA	NA	NA	NA	NA	NA	NA	NA	NA	NA	NA	NA	TRUE
SIDM01677	SIDS01640	SIDP01562	NA	NCI-H1373	NA	Lung	Non-Small Cell Lung Carcinoma	C3512	Unknown	Unknown	Lung Adenocarcinoma	Cell Line	Adherent	Unknown	20	3	1986	10.1002/jcb.240630505	NA	NA	NA	2.78000252291896	NA	62.16	NA	NA	NA	ACH-000845	NCIH1373_LUNG	CVCL_1465	NA	ATCC:CRL-5866	ATCC	CRL-5866	Homo sapiens	Male	Black	56.0	NA	NA	NA	Smoker	NA	NA	NA	NA	NA	NA	NA	NA	NA	NA	NA	NA	NA	NA	NA	NA	NA	NA	NA	NA	NA	NA	NA	Chemotherapy;Radiotherapy	NA	NA	NA	NA	NA	NA	NA	NA	NA	NA	NA	NA	NA	NA	NA	NA	NA	NA	NA	NA	NA	NA	NA	NA	NA	NA	NA	NA	NA	FALSE
SIDM01394	SIDS01463	SIDP01344	NA	SNU-349	NA	Kidney	Kidney Carcinoma	C4033	Tumour	Kidney	Clear Cell Renal Cell Carcinoma	Cell Line	Adherent	Unknown	None	None	None	10.1046/j.1464-410x.2000.00247.x	NA	NA	NA	3.12801148794217	NA	71.66	NA	NA	NA	ACH-000907	SNU349_KIDNEY	CVCL_5054	NA	KCLB:00349	KCLB	00349	Homo sapiens	Male	East Asian	68.0	NA	NA	NA	Unknown	NA	NA	NA	NA	NA	NA	NA	NA	NA	NA	NA	NA	NA	NA	NA	NA	NA	NA	NA	NA	NA	NA	NA	Unknown	NA	NA	NA	NA	NA	NA	NA	NA	NA	NA	NA	NA	NA	NA	NA	NA	NA	NA	NA	NA	NA	NA	NA	NA	NA	NA	NA	NA	NA	TRUE
SIDM00664	SIDS00163	SIDP00129	NA	Hs-766T	H766T	Pancreas	Pancreatic Carcinoma	C8294	Metastasis	Lymph node	Pancreatic Adenocarcinoma	Cell Line	Adherent	NA	None	None	1973	NA	NA	MSS	2.397418312	2.46300816314366	NA	26.37	NA	NA	1298141	ACH-000178	HS766T_PANCREAS	CVCL_0334	NA	ATCC:HTB-134	ATCC	HTB-134	Homo sapiens	Male	White	46.0	NA	NA	NA	Unknown	NA	NA	NA	NA	NA	NA	NA	NA	NA	NA	NA	NA	NA	NA	NA	NA	NA	NA	NA	NA	NA	NA	NA	Unknown	NA	NA	NA	NA	NA	NA	NA	NA	NA	NA	NA	NA	NA	NA	NA	NA	NA	NA	NA	NA	NA	NA	NA	NA	NA	NA	NA	NA	NA	TRUE
SIDM01068	SIDS00525	SIDP00461	NA	HCC-78	HCC0078	Lung	Non-Small Cell Lung Carcinoma	C3512	Metastasis	Pleural effusion	Lung Adenocarcinoma	Cell Line	Adherent	NA	None	None	None	NA	NA	MSS	3.94242339	2.22140203650264	NA	29.08	NA	NA	1290908	ACH-000562	HCC78_LUNG	CVCL_2061	NA	DSMZ:ACC-563	DSMZ	ACC-563	Homo sapiens	Male	Unknown	65.0	NA	NA	NA	Unknown	NA	NA	NA	NA	NA	NA	NA	NA	NA	NA	NA	NA	NA	NA	NA	NA	NA	NA	NA	NA	NA	NA	NA	Unknown	NA	NA	NA	NA	NA	NA	NA	NA	NA	NA	NA	NA	NA	NA	NA	NA	NA	NA	NA	NA	NA	NA	NA	NA	NA	NA	NA	NA	NA	TRUE
SIDM00148	SIDS00828	SIDP00740	NA	MCF7	ssMCF-7;MCF7/WT;IBMF-7;MCF7-CTRL	Breast	Breast Carcinoma	C4194	Metastasis	Pleural Effusion	Invasive Ductal Carcinoma Not Otherwise Specified	Cell Line	Adherent	NA	None	None	None	NA	NA	MSS	2.974326926	3.27465591362933	NA	42.61	NA	KPL-1 has been shown by DNA fingerprinting to be cross-contaminated with cell line MCF-7 (DSMZ).	905946	ACH-000019	MCF7_BREAST	CVCL_0031	NA	NCI:MCF7	NCI	MCF7	Homo sapiens	Female	White	69.0	NA	NA	NA	Unknown	NA	NA	NA	NA	NA	NA	NA	NA	NA	NA	NA	NA	NA	NA	NA	NA	NA	NA	NA	NA	NA	NA	NA	Unknown	NA	NA	NA	NA	NA	NA	NA	NA	NA	NA	NA	NA	NA	NA	NA	NA	NA	NA	NA	NA	NA	NA	NA	NA	NA	NA	NA	NA	NA	TRUE
SIDM01265	SIDS00203	SIDP00165	SIDM00624	MM1S	NA	Haematopoietic and Lymphoid	Plasma Cell Myeloma	C3242	Tumour	Peripheral Blood	Plasma Cell Myeloma	Cell Line	Semi-Adherent	NA	None	None	1986	NA	NA	MSS	1.938477495	1.99139469969398	NA	39.47	NA	MM1R is a dexamethasone resistant line derived from MM1. ;MM1S is a dexamethasone sensitive line derived from MM1 (ATCC).	1659818	ACH-000763	MM1S_HAEMATOPOIETIC_AND_LYMPHOID_TISSUE	CVCL_8792	NA	ATCC:CRL-2974	ATCC	CRL-2974	Homo sapiens	Female	Black	42.0	NA	NA	NA	Unknown	NA	NA	NA	NA	NA	NA	NA	NA	NA	NA	NA	NA	NA	NA	NA	NA	NA	NA	NA	NA	NA	NA	NA	Steroid	NA	NA	NA	NA	NA	NA	NA	NA	NA	NA	NA	NA	NA	NA	NA	NA	NA	NA	NA	NA	NA	NA	NA	NA	NA	NA	NA	NA	NA	TRUE
SIDM00091	SIDS00846	SIDP00754	NA	OVCAR-5	NIH:OVCAR-5;OVCA5	Ovary	Ovarian Carcinoma	C105555	Unknown	Unknown	High Grade Ovarian Serous Adenocarcinoma	Cell Line	Unknown	NA	None	None	None	NA	NA	MSS	2.384683288	2.62160066739372	NA	23.08	Suspected mis-identification. Originally thought to be a high grade ovarian serous adenocarcinoma but suspected to have a upper gastrointestinal origin (DOI: 10.1093/nar/gkw578).	NA	905969	ACH-001151	OVCAR5_OVARY	CVCL_1628	NA	NCI:OVCAR-5	NCI	OVCAR-5	Homo sapiens	Female	Unknown	None	NA	NA	NA	Unknown	NA	NA	NA	NA	NA	NA	NA	NA	NA	NA	NA	NA	NA	NA	NA	NA	NA	NA	NA	NA	NA	NA	NA	Unknown	NA	NA	NA	NA	NA	NA	NA	NA	NA	NA	NA	NA	NA	NA	NA	NA	NA	NA	NA	NA	NA	NA	NA	NA	NA	NA	NA	NA	NA	TRUE
SIDM01137	SIDS00335	SIDP00282	NA	PANC-04-03	Panc 4.03;Pa17C;Pa017C;PL5	Pancreas	Pancreatic Carcinoma	C9120	Tumour	Pancreas	Pancreatic Ductal Adenocarcinoma	Cell Line	Adherent	NA	3	4	1995	NA	NA	MSS	2.69742125	2.81857324610833	NA	25.55	NA	NA	1298476	ACH-000235	PANC0403_PANCREAS	CVCL_1636	NA	ATCC:CRL-2555	ATCC	CRL-2555	Homo sapiens	Male	White	70.0	NA	NA	NA	Unknown	NA	NA	NA	NA	NA	NA	NA	NA	NA	NA	NA	NA	NA	NA	NA	NA	NA	NA	NA	NA	NA	NA	NA	Unknown	NA	NA	NA	NA	NA	NA	NA	NA	NA	NA	NA	NA	NA	NA	NA	NA	NA	NA	NA	NA	NA	NA	NA	NA	NA	NA	NA	NA	NA	TRUE
SIDM00321	SIDS01082	SIDP00971	NA	TYK-nu	NA	Ovary	Ovarian Carcinoma	C105555	Tumour	Unknown	High Grade Ovarian Serous Adenocarcinoma	Cell Line	Unknown	NA	None	None	None	NA	NA	MSS	2.356100422	2.54006522898898	NA	32.87	NA	NA	909774	ACH-000430	TYKNU_OVARY	CVCL_1776	NA	JCRB:JCRB0234.0	JCRB	JCRB0234.0	Homo sapiens	Female	Unknown	None	NA	NA	NA	Unknown	NA	NA	NA	NA	NA	NA	NA	NA	NA	NA	NA	NA	NA	NA	NA	NA	NA	NA	NA	NA	NA	NA	NA	Unknown	NA	NA	NA	NA	NA	NA	NA	NA	NA	NA	NA	NA	NA	NA	NA	NA	NA	NA	NA	NA	NA	NA	NA	NA	NA	NA	NA	NA	NA	TRUE
SIDM01372	SIDS01460	SIDP01341	NA	SNU-213	NA	Pancreas	Pancreatic Carcinoma	C9120	Tumour	Pancreas	Pancreatic Ductal Adenocarcinoma	Cell Line	Adherent	Unknown	None	None	None	10.1007/s00441-001-0510-y	12037578	NA	NA	2.90723287771488	NA	22.37	NA	NA	NA	ACH-000266	SNU213_PANCREAS	CVCL_5034	NA	KCLB:00213	KCLB	00213	Homo sapiens	Male	East Asian	65.0	NA	NA	NA	Unknown	NA	NA	NA	NA	NA	NA	NA	NA	NA	NA	NA	NA	NA	NA	NA	NA	NA	NA	NA	NA	NA	NA	NA	Unknown	NA	NA	NA	NA	NA	NA	NA	NA	NA	NA	NA	NA	NA	NA	NA	NA	NA	NA	NA	NA	NA	NA	NA	NA	NA	NA	NA	NA	NA	TRUE
SIDM00162	SIDS00623	SIDP00552	NA	SNU-245	NCI-SNU-245	Biliary Tract	Biliary Tract Carcinoma	C4436	Tumour	Common Bile Duct	Cholangiocarcinoma	Cell Line	Adherent	NA	None	None	None	10.1038/sj.bjc.6600440	NA	NA	NA	3.12601240494562	NA	25.29	NA	NA	NA	ACH-000268	SNU245_BILIARY_TRACT	CVCL_5038	NA	KCLB:00245	KCLB	00245	Homo sapiens	Unknown	East Asian	None	NA	NA	NA	Unknown	NA	NA	NA	NA	NA	NA	NA	NA	NA	NA	NA	NA	NA	NA	NA	NA	NA	NA	NA	NA	NA	NA	NA	None	NA	NA	NA	NA	NA	NA	NA	NA	NA	NA	NA	NA	NA	NA	NA	NA	NA	NA	NA	NA	NA	NA	NA	NA	NA	NA	NA	NA	NA	FALSE
SIDM01336	SIDS01458	SIDP01339	NA	SNU-1105	NA	Central Nervous System	Glioblastoma	C3058	Tumour	Brain	Glioblastoma	Cell Line	Adherent	Unknown	None	None	None	10.1290/1071-2690(2001)037<0625:EACONH>2.0.CO;2	11776963	NA	NA	1.94909839485362	NA	23.45	NA	NA	NA	ACH-000368	SNU1105_CENTRAL_NERVOUS_SYSTEM	CVCL_5010	NA	KCLB: 01105	KCLB	01105	Homo sapiens	Male	Unknown	61.0	NA	NA	NA	Unknown	NA	NA	NA	NA	NA	NA	NA	NA	NA	NA	NA	NA	NA	NA	NA	NA	NA	NA	NA	NA	NA	NA	NA	None	NA	NA	NA	NA	NA	NA	NA	NA	NA	NA	NA	NA	NA	NA	NA	NA	NA	NA	NA	NA	NA	NA	NA	NA	NA	NA	NA	NA	NA	TRUE
SIDM00958	SIDS00486	SIDP00423	NA	CML-T1	NA	Haematopoietic and Lymphoid	Chronic Myelogenous Leukemia	C3174	Tumour	Peripheral Blood	Chronic Myelogenous Leukemia	Cell Line	Suspension	NA	None	None	1987	NA	NA	MSI	1.9645276	1.99094396518698	NA	143.42	NA	NA	910951	ACH-000920	CMLT1_HAEMATOPOIETIC_AND_LYMPHOID_TISSUE	CVCL_1126	NA	DSMZ:ACC-7	DSMZ	ACC-7	Homo sapiens	Female	Unknown	36.0	NA	NA	NA	Unknown	NA	NA	NA	NA	NA	NA	NA	NA	NA	NA	NA	NA	NA	NA	NA	NA	NA	NA	NA	NA	NA	NA	NA	Unknown	NA	NA	NA	NA	NA	NA	NA	NA	NA	NA	NA	NA	NA	NA	NA	NA	NA	NA	NA	NA	NA	NA	NA	NA	NA	NA	NA	NA	NA	FALSE
SIDM00859	SIDS00120	SIDP00096	NA	Farage	Farage OL;Farage Original Line	Haematopoietic and Lymphoid	B-Cell Non-Hodgkin's Lymphoma	C8851	Tumour	Lymph node	Diffuse Large B-Cell Lymphoma	Cell Line	Suspension	NA	None	None	1990	NA	NA	MSI	1.975276974	1.9996107782108	NA	116.76	NA	NA	1297449	ACH-001498	FARAGE_HAEMATOPOIETIC_AND_LYMPHOID_TISSUE	CVCL_3302	NA	ATCC:CRL-2630	ATCC	CRL-2630	Homo sapiens	Female	White	None	NA	NA	NA	Unknown	NA	NA	NA	NA	NA	NA	NA	NA	NA	NA	NA	NA	NA	NA	NA	NA	NA	NA	NA	NA	NA	NA	NA	Unknown	NA	NA	NA	NA	NA	NA	NA	NA	NA	NA	NA	NA	NA	NA	NA	NA	NA	NA	NA	NA	NA	NA	NA	NA	NA	NA	NA	NA	NA	FALSE
SIDM00783	SIDS00044	SIDP00033	NA	HCT-116	NA	Large Intestine	Colorectal Carcinoma	C4910	Tumour	Unknown	Colon Carcinoma	Cell Line	Adherent	NA	None	None	None	NA	NA	MSI	1.97598793	2.05434668238335	NA	237.5	NA	NA	905936	ACH-000971	HCT116_LARGE_INTESTINE	CVCL_0291	NA	NCI:HCT-116	NCI	HCT-116	Homo sapiens	Male	Unknown	None	NA	NA	NA	Unknown	NA	NA	NA	NA	NA	NA	NA	NA	NA	NA	NA	NA	NA	NA	NA	NA	NA	NA	NA	NA	NA	NA	NA	Unknown	NA	NA	NA	NA	NA	NA	NA	NA	NA	NA	NA	NA	NA	NA	NA	NA	NA	NA	NA	NA	NA	NA	NA	NA	NA	NA	NA	NA	NA	TRUE
SIDM00588	SIDS00970	SIDP00868	NA	HSC-4	NA	Head and Neck	Oral Cavity Carcinoma	C4648	Tumour	Tongue	Tongue Squamous Cell Carcinoma	Cell Line	Adherent	NA	None	None	None	NA	NA	MSS	3.429424602	3.62835107530928	NA	33.45	NA	NA	907062	ACH-000546	HSC4_UPPER_AERODIGESTIVE_TRACT	CVCL_1289	NA	JCRB:JCRB0624	JCRB	JCRB0624	Homo sapiens	Male	East Asian	64.0	NA	NA	NA	Unknown	NA	NA	NA	NA	NA	NA	NA	NA	NA	NA	NA	NA	NA	NA	NA	NA	NA	NA	NA	NA	NA	NA	NA	Unknown	NA	NA	NA	NA	NA	NA	NA	NA	NA	NA	NA	NA	NA	NA	NA	NA	NA	NA	NA	NA	NA	NA	NA	NA	NA	NA	NA	NA	NA	TRUE
SIDM00071	SIDS00023	SIDP00018	NA	COLO-320	Co320;COLO 320F	Large Intestine	Colorectal Carcinoma	C4349	Tumour	Unknown	Colon Adenocarcinoma	Cell Line	Unknown	NA	None	None	None	NA	NA	NA	NA	NA	NA	NA	NA	COLO-320 and COLO-320-HSR share common ancestry.	1290773	ACH-000202	COLO320_LARGE_INTESTINE	CVCL_1989	NA	DSMZ:ACC144	DSMZ	ACC144	Homo sapiens	Female	White	55.0	NA	NA	NA	Unknown	NA	NA	NA	NA	NA	NA	NA	NA	NA	NA	NA	NA	NA	NA	NA	NA	NA	NA	NA	NA	NA	NA	NA	Unknown	NA	NA	NA	NA	NA	NA	NA	NA	NA	NA	NA	NA	NA	NA	NA	NA	NA	NA	NA	NA	NA	NA	NA	NA	NA	NA	NA	NA	NA	TRUE
SIDM00713	SIDS00266	SIDP00220	NA	NCI-H2052	H2052_MM	Lung	Mesothelioma	C45663	Metastasis	Pleural effusion	Pleural Sarcomatoid Mesothelioma	Cell Line	Adherent	NA	None	9	1988	NA	NA	MSS	3.875561742	4.42163828827034	NA	22.08	NA	NCI-BL2052 is a lymphoblastoid line derived from the same patient as NCI-H2052 (ATCC).	688058	ACH-000153	NCIH2052_PLEURA	CVCL_1518	NA	ATCC:CRL-5915	ATCC	CRL-5915	Homo sapiens	Male	White	65.0	NA	NA	NA	Smoker	NA	NA	NA	NA	NA	NA	NA	NA	NA	NA	NA	NA	NA	NA	NA	NA	NA	NA	NA	NA	NA	NA	NA	Unknown	NA	NA	NA	NA	NA	NA	NA	NA	NA	NA	NA	NA	NA	NA	NA	NA	NA	NA	NA	NA	NA	NA	NA	NA	NA	NA	NA	NA	NA	TRUE
SIDM00557	SIDS01001	SIDP00895	NA	KP-N-RT-BM-1	NA	Peripheral Nervous System	Neuroblastoma	C3270	Metastasis	Bone marrow	Neuroblastoma	Cell Line	Unknown	NA	None	None	None	NA	NA	MSS	1.912747703	1.94833559025421	NA	30.47	NA	NA	924189	ACH-000345	KPNRTBM1_AUTONOMIC_GANGLIA	CVCL_1339	NA	JCRB:IFO50432	JCRB	IFO50432	Homo sapiens	Female	Unknown	None	NA	NA	NA	Unknown	NA	NA	NA	NA	NA	NA	NA	NA	NA	NA	NA	NA	NA	NA	NA	NA	NA	NA	NA	NA	NA	NA	NA	Unknown	NA	NA	NA	NA	NA	NA	NA	NA	NA	NA	NA	NA	NA	NA	NA	NA	NA	NA	NA	NA	NA	NA	NA	NA	NA	NA	NA	NA	NA	FALSE
SIDM00960	SIDS00484	SIDP00421	NA	CL-40	NA	Large Intestine	Colorectal Carcinoma	C4349	Tumour	Right colon	Colon Adenocarcinoma	Cell Line	Adherent	NA	None	None	None	NA	NA	NA	2.053537756	NA	NA	NA	NA	NA	1240124	ACH-000798	CL40_LARGE_INTESTINE	CVCL_1982	NA	DSMZ:ACC-535	DSMZ	ACC-535	Homo sapiens	Female	Unknown	None	NA	NA	NA	Unknown	NA	NA	NA	NA	NA	NA	NA	NA	NA	NA	NA	NA	NA	NA	NA	NA	NA	NA	NA	NA	NA	NA	NA	Unknown	NA	NA	NA	NA	NA	NA	NA	NA	NA	NA	NA	NA	NA	NA	NA	NA	NA	NA	NA	NA	NA	NA	NA	NA	NA	NA	NA	NA	NA	FALSE
SIDM01445	SIDS01468	SIDP01349	NA	SNU-601	NA	Stomach	Gastric Carcinoma	C5250	Metastasis	Ascites	Signet Ring Cell Gastric Adenocarcinoma	Cell Line	Adherent	Unknown	None	None	None	10.1002/(SICI)1097-0215(19970207)70:4<443::AID-IJC12>3.0.CO;2-G	NA	NA	NA	1.99120216315375	NA	34.03	NA	NA	NA	ACH-000736	SNU601_STOMACH	CVCL_0101	NA	KCLB:00601	KCLB	00601	Homo sapiens	Male	East Asian	34.0	NA	NA	NA	Unknown	NA	NA	NA	NA	NA	NA	NA	NA	NA	NA	NA	NA	NA	NA	NA	NA	NA	NA	NA	NA	NA	NA	NA	Unknown	NA	NA	NA	NA	NA	NA	NA	NA	NA	NA	NA	NA	NA	NA	NA	NA	NA	NA	NA	NA	NA	NA	NA	NA	NA	NA	NA	NA	NA	TRUE
SIDM00618	SIDS00979	SIDP00876	NA	JHH-1	NA	Liver	Hepatocellular Carcinoma	C3099	Tumour	Gall Bladder	Hepatocellular Carcinoma	Cell Line	Adherent	NA	None	None	None	NA	NA	MSS	3.77649252	4.22236227621788	NA	45.92	Originally thought to be of human origin but found to be from mouse (PMID: 20143388, Cellosaurus).	NA	1298151	ACH-000620	JHH1_LIVER	CVCL_2785	NA	JCRB:JCRB1062	JCRB	JCRB1062	Homo sapiens	Male	East Asian	50.0	NA	NA	NA	Unknown	NA	NA	NA	NA	NA	NA	NA	NA	NA	NA	NA	NA	NA	NA	NA	NA	NA	NA	NA	NA	NA	NA	NA	Unknown	NA	NA	NA	NA	NA	NA	NA	NA	NA	NA	NA	NA	NA	NA	NA	NA	NA	NA	NA	NA	NA	NA	NA	NA	NA	NA	NA	NA	NA	TRUE
SIDM00762	SIDS00255	SIDP00211	NA	NCI-H1944	NA	Lung	Non-Small Cell Lung Carcinoma	C3512	Metastasis	Soft tissue	Lung Adenocarcinoma	Cell Line	Adherent	NA	None	6	1988	NA	NA	MSS	2.128046045	2.19111347856813	NA	44.05	NA	NA	1240185	ACH-000414	NCIH1944_LUNG	CVCL_1508	NA	ATCC:CRL-5907	ATCC	CRL-5907	Homo sapiens	Female	White	62.0	NA	NA	NA	Smoker	NA	NA	NA	NA	NA	NA	NA	NA	NA	NA	NA	NA	NA	NA	NA	NA	NA	NA	NA	NA	NA	NA	NA	Unknown	NA	NA	NA	NA	NA	NA	NA	NA	NA	NA	NA	NA	NA	NA	NA	NA	NA	NA	NA	NA	NA	NA	NA	NA	NA	NA	NA	NA	NA	TRUE
SIDM01169	SIDS00412	SIDP00355	NA	TOV-21G	NA	Ovary	Ovarian Carcinoma	C40078	Tumour	Ovary	Ovarian Clear Cell Adenocarcinoma	Cell Line	Adherent	NA	None	10	1991	NA	NA	MSI	2.020942226	2.04547391100569	NA	92.71	NA	NA	1240222	ACH-000885	TOV21G_OVARY	CVCL_3613	NA	ATCC:CRL-11730	ATCC	CRL-11730	Homo sapiens	Female	Unknown	62.0	NA	NA	NA	Unknown	NA	NA	NA	NA	NA	NA	NA	NA	NA	NA	NA	NA	NA	NA	NA	NA	NA	NA	NA	NA	NA	NA	NA	Unknown	NA	NA	NA	NA	NA	NA	NA	NA	NA	NA	NA	NA	NA	NA	NA	NA	NA	NA	NA	NA	NA	NA	NA	NA	NA	NA	NA	NA	NA	TRUE
SIDM00614	SIDS00983	SIDP00880	NA	JHH-7	FLC-7;Functional Liver Cell-7	Liver	Hepatocellular Carcinoma	C3099	Tumour	Unknown	Hepatocellular Carcinoma	Cell Line	Adherent	NA	None	None	None	NA	NA	MSS	2.983507404	3.09652115236989	NA	71.37	NA	NA	1240160	ACH-000848	JHH7_LIVER	CVCL_2805	NA	JCRB:JCRB1031	JCRB	JCRB1031	Homo sapiens	Male	East Asian	53.0	NA	NA	NA	Unknown	NA	NA	NA	NA	NA	NA	NA	NA	NA	NA	NA	NA	NA	NA	NA	NA	NA	NA	NA	NA	NA	NA	NA	Unknown	NA	NA	NA	NA	NA	NA	NA	NA	NA	NA	NA	NA	NA	NA	NA	NA	NA	NA	NA	NA	NA	NA	NA	NA	NA	NA	NA	NA	NA	TRUE
SIDM00499	SIDS00942	SIDP00842	NA	22RV1	CWR22-Rv1;CWR22-R1	Prostate	Prostate Carcinoma	C4863	Tumour	Prostate	Prostate Carcinoma	Cell Line	Adherent	NA	None	None	None	NA	NA	MSI	2.039090596	2.07163553093461	NA	157.24	Cell line was derived from a human prostate carcinoma xenograft (CWR22R) that was serially propagated in nude mice after castration-induced regression and relapse of the parental, androgen-dependent CWR22 xenograft (DSMZ).	NA	924100	ACH-000956	22RV1_PROSTATE	CVCL_1045	NA	DSMZ:ACC-438	DSMZ	ACC-438	Homo sapiens	Male	Unknown	None	NA	NA	NA	Unknown	NA	NA	NA	NA	NA	NA	NA	NA	NA	NA	NA	NA	NA	NA	NA	NA	NA	NA	NA	NA	NA	NA	NA	Unknown	NA	NA	NA	NA	NA	NA	NA	NA	NA	NA	NA	NA	NA	NA	NA	NA	NA	NA	NA	NA	NA	NA	NA	NA	NA	NA	NA	NA	NA	TRUE
SIDM01016	SIDS00539	SIDP00474	NA	Jurkat	JM;JM-Jurkat;Jurkat-FHCRC;FHCRC-11;FHCRC subclone 11;FCCH1024	Haematopoietic and Lymphoid	T-Lymphoblastic Leukemia	C7953	Tumour	Peripheral Blood	Childhood T Acute Lymphoblastic Leukemia	Cell Line	Suspension	NA	None	None	1976	NA	NA	MSI	1.939631396	1.98627632133325	NA	384.45	NA	J-RT3-T3-5 is a derivative mutant of the Jurkat subclone Jurkat-Clone-E61 that lacks the beta chain of the T cell antigen receptor (ATCC).;A3 is a wild-type A3 subclone of Jurkat generated through treatment with Fas Antibody and is very sensitive to Fas-mediated apoptosis (ATCC).;I-9-2 and I-2-1 are subclones of A3 generated by treating A3 clone with ICR-191 (frameshifting mutagen) in the presence of Fas Antibody for 3-5 weeks (ATCC).;I-9-2 has a mutation in the cysteine protease caspase-8/FLICE (ATCC).;I-2-1 has amutation in the adaptor FADD (ATCC).;Jurkat-Clone-E61 is a clone of Jurkat-FHCRC which is itself a derivative of the Jurkat cell line (ATCC).;JKT-beta-del is a derivative of Jurkat isolated by cell sorting and lacks the surface expression of the T-cell receptor alpha/beta/CD3 complex. (JCRB)	998184	ACH-000995	JURKAT_HAEMATOPOIETIC_AND_LYMPHOID_TISSUE	CVCL_0065	NA	DSMZ:ACC-282	DSMZ	ACC-282	Homo sapiens	Male	Unknown	14.0	NA	NA	NA	Unknown	NA	NA	NA	NA	NA	NA	NA	NA	NA	NA	NA	NA	NA	NA	NA	NA	NA	NA	NA	NA	NA	NA	NA	Unknown	NA	NA	NA	NA	NA	NA	NA	NA	NA	NA	NA	NA	NA	NA	NA	NA	NA	NA	NA	NA	NA	NA	NA	NA	NA	NA	NA	NA	NA	FALSE
SIDM01010	SIDS00546	SIDP00480	NA	KARPAS-299	K299	Haematopoietic and Lymphoid	T-Cell Non-Hodgkin's Lymphoma	C3720	Tumour	Unknown	Anaplastic Large Cell Lymphoma	Cell Line	Suspension	NA	None	None	1986	NA	NA	MSS	1.899098452	1.9525656481232	NA	24.37	NA	NA	907273	ACH-000053	KARPAS299_HAEMATOPOIETIC_AND_LYMPHOID_TISSUE	CVCL_1324	NA	ECACC:6072604	ECACC	6072604	Homo sapiens	Male	Unknown	25.0	NA	NA	NA	Unknown	NA	NA	NA	NA	NA	NA	NA	NA	NA	NA	NA	NA	NA	NA	NA	NA	NA	NA	NA	NA	NA	NA	NA	Unknown	NA	NA	NA	NA	NA	NA	NA	NA	NA	NA	NA	NA	NA	NA	NA	NA	NA	NA	NA	NA	NA	NA	NA	NA	NA	NA	NA	NA	NA	TRUE
SIDM00687	SIDS00178	SIDP00143	NA	KATOIII	KATO 3;JTC-28	Stomach	Gastric Carcinoma	C5250	Metastasis	Pleural effusion	Signet Ring Cell Gastric Adenocarcinoma	Cell Line	Semi-Adherent	NA	None	None	None	NA	NA	MSS	3.584085102	3.71112629270981	NA	43.61	NA	NA	907276	ACH-000793	KATOIII_STOMACH	CVCL_0371	NA	ATCC:HTB-103	ATCC	HTB-103	Homo sapiens	Male	Unknown	55.0	NA	NA	NA	Unknown	NA	NA	NA	NA	NA	NA	NA	NA	NA	NA	NA	NA	NA	NA	NA	NA	NA	NA	NA	NA	NA	NA	NA	Unknown	NA	NA	NA	NA	NA	NA	NA	NA	NA	NA	NA	NA	NA	NA	NA	NA	NA	NA	NA	NA	NA	NA	NA	NA	NA	NA	NA	NA	NA	TRUE
SIDM00683	SIDS00182	SIDP00147	NA	LNCaP-Clone-FGC	LNCaP.FGC;LNCaP-ATCC	Prostate	Prostate Carcinoma	C4863	Metastasis	Left supraclavicular lymph node	Prostate Carcinoma	Cell Line	Semi-Adherent	NA	None	None	1977	NA	NA	MSI	3.776481166	2.04386473710565	NA	288.05	NA	NA	907788	ACH-000977	LNCAPCLONEFGC_PROSTATE	CVCL_1379	NA	ATCC:CRL-1740	ATCC	CRL-1740	Homo sapiens	Male	White	50.0	NA	NA	NA	Unknown	NA	NA	NA	NA	NA	NA	NA	NA	NA	NA	NA	NA	NA	NA	NA	NA	NA	NA	NA	NA	NA	NA	NA	Unknown	NA	NA	NA	NA	NA	NA	NA	NA	NA	NA	NA	NA	NA	NA	NA	NA	NA	NA	NA	NA	NA	NA	NA	NA	NA	NA	NA	NA	NA	TRUE
SIDM00293	SIDS00684	SIDP00611	NA	LU-139	NCC-c-Lu-139	Lung	Small Cell Lung Carcinoma	C4917	Tumour	Unknown	Small Cell Lung Carcinoma	Cell Line	Suspension	NA	None	None	None	NA	NA	MSS	2.9161907	3.01627722377378	NA	52.92	NA	NA	713878	ACH-002052	LU139_LUNG	CVCL_1390	NA	RIKEN:RCB0469	RIKEN	RCB0469	Homo sapiens	Male	East Asian	63.0	NA	NA	NA	Unknown	NA	NA	NA	NA	NA	NA	NA	NA	NA	NA	NA	NA	NA	NA	NA	NA	NA	NA	NA	NA	NA	NA	NA	Unknown	NA	NA	NA	NA	NA	NA	NA	NA	NA	NA	NA	NA	NA	NA	NA	NA	NA	NA	NA	NA	NA	NA	NA	NA	NA	NA	NA	NA	NA	FALSE
SIDM00437	SIDS01120	SIDP01007	NA	MOLM-13	NA	Haematopoietic and Lymphoid	Acute Myeloid Leukemia	C9154	Tumour	Peripheral blood	Adult Acute Myeloid Leukemia	Cell Line	Suspension	NA	None	None	1995	NA	NA	MSS	2.167819827	2.21596578322788	NA	24.37	NA	MOLM-13 and MOLM-14 are sister cell lines, both established from the peripheral blood of the same patient (DSMZ).	1330947	ACH-000362	MOLM13_HAEMATOPOIETIC_AND_LYMPHOID_TISSUE	CVCL_2119	NA	DSMZ:ACC-554	DSMZ	ACC-554	Homo sapiens	Male	Unknown	20.0	NA	NA	NA	Unknown	NA	NA	NA	NA	NA	NA	NA	NA	NA	NA	NA	NA	NA	NA	NA	NA	NA	NA	NA	NA	NA	NA	NA	Unknown	NA	NA	NA	NA	NA	NA	NA	NA	NA	NA	NA	NA	NA	NA	NA	NA	NA	NA	NA	NA	NA	NA	NA	NA	NA	NA	NA	NA	NA	TRUE
SIDM00425	SIDS01037	SIDP00930	NA	OVTOKO	NA	Ovary	Ovarian Carcinoma	C40078	Metastasis	Spleen	Ovarian Clear Cell Adenocarcinoma	Cell Line	Unknown	NA	None	7	1990	NA	9328139	MSS	3.257616824	3.38994886952549	NA	41.18	NA	NA	1298365	ACH-000663	OVTOKO_OVARY	CVCL_3117	NA	JCRB:JCRB1048	JCRB	JCRB1048	Homo sapiens	Female	East Asian	78.0	NA	NA	NA	Unknown	NA	NA	NA	NA	NA	NA	NA	NA	NA	NA	NA	NA	NA	NA	NA	NA	NA	NA	NA	NA	NA	NA	NA	Chemotherapy	Five courses of CAP; cyclophosphamide, adriamycin and cis-platinum.	NA	NA	NA	NA	NA	NA	NA	NA	NA	NA	NA	NA	NA	NA	NA	NA	NA	NA	NA	NA	NA	NA	NA	NA	NA	NA	NA	NA	TRUE
SIDM01156	SIDS00390	SIDP00334	NA	SW1271	NA	Lung	Small Cell Lung Carcinoma	C4917	Tumour	Unknown	Small Cell Lung Carcinoma	Cell Line	Adherent	NA	None	None	1976	NA	NA	MSS	2.658150732	2.88555214583325	NA	87.39	NA	NA	1299062	ACH-000890	SW1271_LUNG	CVCL_1716	NA	ATCC:CRL-2177	ATCC	CRL-2177	Homo sapiens	Male	White	69.0	NA	NA	NA	Unknown	NA	NA	NA	NA	NA	NA	NA	NA	NA	NA	NA	NA	NA	NA	NA	NA	NA	NA	NA	NA	NA	NA	NA	Unknown	NA	NA	NA	NA	NA	NA	NA	NA	NA	NA	NA	NA	NA	NA	NA	NA	NA	NA	NA	NA	NA	NA	NA	NA	NA	NA	NA	NA	NA	TRUE
SIDM00253	SIDS00724	SIDP00648	NA	NB6	SJNB-6;NB6-DH;N2307L	Peripheral Nervous System	Neuroblastoma	C3270	Metastasis	Unknown	Neuroblastoma	Cell Line	Unknown	NA	None	None	None	NA	NA	MSS	1.98113166	2.04190230525744	NA	23.08	NA	NA	949173	ACH-002284	NB6_AUTONOMIC_GANGLIA	CVCL_8823	NA	NA	NA	NA	Homo sapiens	Male	Unknown	None	NA	NA	NA	Unknown	NA	NA	NA	NA	NA	NA	NA	NA	NA	NA	NA	NA	NA	NA	NA	NA	NA	NA	NA	NA	NA	NA	NA	Unknown	NA	NA	NA	NA	NA	NA	NA	NA	NA	NA	NA	NA	NA	NA	NA	NA	NA	NA	NA	NA	NA	NA	NA	NA	NA	NA	NA	NA	NA	TRUE
SIDM00758	SIDS00259	SIDP00215	NA	NCI-H1993	NA	Lung	Non-Small Cell Lung Carcinoma	C3512	Metastasis	Lymph node	Lung Adenocarcinoma	Cell Line	Adherent	NA	None	None	None	NA	NA	MSS	4.194214793	4.110363554131	NA	65.26	NA	NCI-H1993 and NCI-H2073 were derived from the same patient (ATCC).	908476	ACH-001137	NCIH1993_LUNG	CVCL_1512	NA	ATCC:CRL-5909	ATCC	CRL-5909	Homo sapiens	Female	White	47.0	NA	NA	NA	Smoker	NA	NA	NA	NA	NA	NA	NA	NA	NA	NA	NA	NA	NA	NA	NA	NA	NA	NA	NA	NA	NA	NA	NA	Unknown	NA	NA	NA	NA	NA	NA	NA	NA	NA	NA	NA	NA	NA	NA	NA	NA	NA	NA	NA	NA	NA	NA	NA	NA	NA	NA	NA	NA	NA	TRUE
SIDM00702	SIDS00277	SIDP00228	NA	NCI-H2122	NA	Lung	Non-Small Cell Lung Carcinoma	C3512	Metastasis	Pleural effusion	Lung Adenocarcinoma	Cell Line	Adherent	NA	None	1	1989	NA	NA	MSS	2.471449922	2.4619968274285	NA	29.21	NA	NCI-BL2122 is a lymphoblastoid line from the same patient as NCI-H2122 (ATCC).	722046	ACH-000311	NCIH2122_LUNG	CVCL_1531	NA	ATCC:CRL-5985	ATCC	CRL-5985	Homo sapiens	Female	White	46.0	NA	NA	NA	Smoker	NA	NA	NA	NA	NA	NA	NA	NA	NA	NA	NA	NA	NA	NA	NA	NA	NA	NA	NA	NA	NA	NA	NA	Unknown	NA	NA	NA	NA	NA	NA	NA	NA	NA	NA	NA	NA	NA	NA	NA	NA	NA	NA	NA	NA	NA	NA	NA	NA	NA	NA	NA	NA	NA	TRUE
SIDM00144	SIDS00841	SIDP00750	NA	NCI-H460	NCI-HUT-460;NCI-460	Lung	Non-Small Cell Lung Carcinoma	C4450	Metastasis	Pleural Effusion	Large Cell Lung Carcinoma	Cell Line	Adherent	NA	None	None	1982	NA	NA	MSS	2.535303751	2.51172111872651	NA	37.47	NA	NA	905943	ACH-000463	NCIH460_LUNG	CVCL_0459	NA	NCI:NCI-H460	NCI	NCI-H460	Homo sapiens	Male	Unknown	None	NA	NA	NA	Unknown	NA	NA	NA	NA	NA	NA	NA	NA	NA	NA	NA	NA	NA	NA	NA	NA	NA	NA	NA	NA	NA	NA	NA	Unknown	NA	NA	NA	NA	NA	NA	NA	NA	NA	NA	NA	NA	NA	NA	NA	NA	NA	NA	NA	NA	NA	NA	NA	NA	NA	NA	NA	NA	NA	TRUE
SIDM00444	SIDS01128	SIDP01015	NA	OACM5-1	OACM5.1 C	Esophagus	Esophageal Carcinoma	C4025	Metastasis	Lymph node	Esophageal Adenocarcinoma	Cell Line	Semi-Adherent	NA	None	None	1996	NA	NA	MSS	1.921047674	1.94445757141817	NA	22.76	NA	NA	1503363	ACH-001368	OACM51_OESOPHAGUS	CVCL_1842	NA	DSMZ:ACC-696	DSMZ	ACC-696	Homo sapiens	Male	White	47.0	NA	NA	NA	Unknown	NA	NA	NA	NA	NA	NA	NA	NA	NA	NA	NA	NA	NA	NA	NA	NA	NA	NA	NA	NA	NA	NA	NA	Unknown	NA	NA	NA	NA	NA	NA	NA	NA	NA	NA	NA	NA	NA	NA	NA	NA	NA	NA	NA	NA	NA	NA	NA	NA	NA	NA	NA	NA	NA	TRUE
SIDM00220	SIDS00603	SIDP00533	NA	OC-314	NA	Ovary	Ovarian Carcinoma	C7550	Metastasis	Ascites	Ovarian Serous Adenocarcinoma	Cell Line	Adherent	NA	None	12	1994	10.1006/gyno.1996.0194	NA	MSI	2.928705319	2.98321173331358	NA	210.82	NA	OC-314, OC-315 and OC-316 share common ancestry (PMID: 15677628). Sanger and Broad Institute genomic data supports this conclusion for OC-314 & OC-316 (no data has been generated for OC-315).	909257	ACH-000962	OC314_OVARY	CVCL_1616	NA	ICLC:HTL98015	ICLC	HTL98015	Homo sapiens	Female	Unknown	39.0	NA	NA	NA	Unknown	NA	NA	NA	NA	NA	NA	NA	NA	NA	NA	NA	NA	NA	NA	NA	NA	NA	NA	NA	NA	NA	NA	NA	Unknown	NA	NA	NA	NA	NA	NA	NA	NA	NA	NA	NA	NA	NA	NA	NA	NA	NA	NA	NA	NA	NA	NA	NA	NA	NA	NA	NA	NA	NA	TRUE
SIDM00449	SIDS01142	SIDP01029	NA	RCH-ACV	NA	Haematopoietic and Lymphoid	B-Lymphoblastic Leukemia	C9140	Tumour	Bone marrow	Childhood B Acute Lymphoblastic Leukemia	Cell Line	Suspension	NA	None	None	None	NA	NA	MSI	2.035776948	2.08916918104362	NA	91.89	NA	NA	1330994	ACH-000922	RCHACV_HAEMATOPOIETIC_AND_LYMPHOID_TISSUE	CVCL_1851	NA	DSMZ:ACC-548	DSMZ	ACC-548	Homo sapiens	Female	Unknown	8.0	NA	NA	NA	Unknown	NA	NA	NA	NA	NA	NA	NA	NA	NA	NA	NA	NA	NA	NA	NA	NA	NA	NA	NA	NA	NA	NA	NA	Chemotherapy	NA	NA	NA	NA	NA	NA	NA	NA	NA	NA	NA	NA	NA	NA	NA	NA	NA	NA	NA	NA	NA	NA	NA	NA	NA	NA	NA	NA	NA	FALSE
SIDM00426	SIDS01147	SIDP01034	NA	RH-41	NA	Soft Tissue	Rhabdomyosarcoma	C3749	Tumour	Liver	Alveolar Rhabdomyosarcoma	Cell Line	Adherent	NA	None	None	None	10.3389/fonc.2013.00183	23882450	MSS	3.134496817	3.2764721625732	NA	22.45	NA	RH-41 and RH-4 were both derived from the same patient sample. (PMID: 23882450)	1240210	ACH-000100	RH41_SOFT_TISSUE	CVCL_2176	NA	DSMZ:ACC-592	DSMZ	ACC-592	Homo sapiens	Female	Unknown	None	NA	NA	NA	Unknown	NA	NA	NA	NA	NA	NA	NA	NA	NA	NA	NA	NA	NA	NA	NA	NA	NA	NA	NA	NA	NA	NA	NA	Chemotherapy	NA	NA	NA	NA	NA	NA	NA	NA	NA	NA	NA	NA	NA	NA	NA	NA	NA	NA	NA	NA	NA	NA	NA	NA	NA	NA	NA	NA	NA	FALSE
SIDM00382	SIDS01059	SIDP00951	NA	SF126	NA	Central Nervous System	Glioblastoma	C3058	Tumour	Unknown	Glioblastoma	Cell Line	Unknown	NA	None	None	None	NA	NA	MSS	1.960455952	2.03625167376353	NA	37.95	NA	NA	909712	ACH-000609	SF126_CENTRAL_NERVOUS_SYSTEM	CVCL_1688	NA	JCRB:IFO50286	JCRB	IFO50286	Homo sapiens	Female	Unknown	None	NA	NA	NA	Unknown	NA	NA	NA	NA	NA	NA	NA	NA	NA	NA	NA	NA	NA	NA	NA	NA	NA	NA	NA	NA	NA	NA	NA	Unknown	NA	NA	NA	NA	NA	NA	NA	NA	NA	NA	NA	NA	NA	NA	NA	NA	NA	NA	NA	NA	NA	NA	NA	NA	NA	NA	NA	NA	NA	TRUE
SIDM01199	SIDS00380	SIDP00324	NA	SNU-423	NCI-SNU-423	Liver	Hepatocellular Carcinoma	C3099	Tumour	Liver	Hepatocellular Carcinoma	Cell Line	Adherent	NA	None	None	1990	NA	NA	MSS	5.919296119	4.87287085154163	NA	32.76	Treated by transcatheter arterial embolization with lipoidol plus doxorubicin.	NA	909737	ACH-000493	SNU423_LIVER	CVCL_0366	NA	ATCC:CRL-2238	ATCC	CRL-2238	Homo sapiens	Male	East Asian	40.0	NA	NA	NA	Unknown	NA	NA	NA	NA	NA	NA	NA	NA	NA	NA	NA	NA	NA	NA	NA	NA	NA	NA	NA	NA	NA	NA	NA	Chemotherapy	transcatheter arterial embolization with lipoidol plus doxorubicin	NA	NA	NA	NA	NA	NA	NA	NA	NA	NA	NA	NA	NA	NA	NA	NA	NA	NA	NA	NA	NA	NA	NA	NA	NA	NA	NA	NA	TRUE
SIDM01191	SIDS00416	SIDP00358	NA	U-2-OS	U20-S;2T	Bone	Osteosarcoma	C9145	Tumour	Tibia	Osteosarcoma	Cell Line	Adherent	NA	None	None	1964	NA	NA	MSS	3.03517119	3.26376510004903	NA	29.29	NA	NA	909776	ACH-000364	U2OS_BONE	CVCL_0042	NA	ATCC:HTB-96	ATCC	HTB-96	Homo sapiens	Female	White	15.0	NA	NA	NA	Unknown	NA	NA	NA	NA	NA	NA	NA	NA	NA	NA	NA	NA	NA	NA	NA	NA	NA	NA	NA	NA	NA	NA	NA	Unknown	NA	NA	NA	NA	NA	NA	NA	NA	NA	NA	NA	NA	NA	NA	NA	NA	NA	NA	NA	NA	NA	NA	NA	NA	NA	NA	NA	NA	NA	TRUE
SIDM00027	SIDS00794	SIDP00711	NA	SK-NEP-1	NA	Kidney	Kidney Carcinoma	C9385	Metastasis	Pleural Effusion	Renal Cell Carcinoma	Cell Line	Unknown	NA	None	None	None	NA	NA	MSS	2.618092227	2.7057968972951	NA	16.61	Expression profile suggests origin is Ewings Sarcoma (DOI: 10.1002/pbc.21099).	NA	909730	ACH-001192	SKNEP1_BONE	CVCL_0631	NA	ATCC:HTB-48	ATCC	HTB-48	Homo sapiens	Female	White	25.0	NA	NA	NA	Unknown	NA	NA	NA	NA	NA	NA	NA	NA	NA	NA	NA	NA	NA	NA	NA	NA	NA	NA	NA	NA	NA	NA	NA	Unknown	NA	NA	NA	NA	NA	NA	NA	NA	NA	NA	NA	NA	NA	NA	NA	NA	NA	NA	NA	NA	NA	NA	NA	NA	NA	NA	NA	NA	NA	TRUE
SIDM02106	SIDS02018	SIDP01914	NA	HHUA	NA	Endometrium	Endometrial Carcinoma	C7359	Unknown	Endometrium	Endometrial Adenocarcinoma	Cell Line	Adherent	Unknown	None	None	1980	10.1111/j.1447-0756.1984.tb00721.x	6532401	NA	NA	NA	NA	NA	NA	NA	2030474	ACH-002026	NA	NA	NA	RIKEN:RCB0658	RIKEN	RCB0658	Homo sapiens	Female	East Asian	54.0	NA	NA	NA	Unknown	NA	NA	NA	NA	NA	NA	NA	NA	NA	NA	NA	NA	NA	NA	NA	NA	NA	NA	NA	NA	NA	NA	NA	Unknown	NA	NA	NA	NA	NA	NA	NA	NA	NA	NA	NA	NA	NA	NA	NA	NA	NA	NA	NA	NA	NA	NA	NA	NA	NA	NA	NA	NA	NA	FALSE
SIDM00436	SIDS01120	SIDP01007	NA	MOLM-14	NA	Haematopoietic and Lymphoid	Acute Myeloid Leukemia	C9154	Tumour	Peripheral blood	Adult Acute Myeloid Leukemia	Cell Line	Suspension	NA	None	None	1995	NA	NA	NA	NA	NA	NA	NA	NA	MOLM-13 and MOLM-14 are sister cell lines, both established from the peripheral blood of the same patient (DSMZ).	NA	ACH-001574	MOLM14_HAEMATOPOIETIC_AND_LYMPHOID	CVCL_7916	NA	DSMZ:ACC-777	DSMZ	ACC-777	Homo sapiens	Male	Unknown	20.0	NA	NA	NA	Unknown	NA	NA	NA	NA	NA	NA	NA	NA	NA	NA	NA	NA	NA	NA	NA	NA	NA	NA	NA	NA	NA	NA	NA	Unknown	NA	NA	NA	NA	NA	NA	NA	NA	NA	NA	NA	NA	NA	NA	NA	NA	NA	NA	NA	NA	NA	NA	NA	NA	NA	NA	NA	NA	NA	FALSE
SIDM00345	SIDS01096	SIDP00985	NA	LCLC-103H	NA	Lung	Non-Small Cell Lung Carcinoma	C4450	Metastasis	Pleural effusion	Large Cell Lung Carcinoma	Cell Line	Adherent	NA	None	None	None	NA	NA	MSS	3.913975367	4.7581619543264	NA	48.82	NA	NA	753586	ACH-000627	LCLC103H_LUNG	CVCL_1375	NA	DSMZ:ACC-384	DSMZ	ACC-384	Homo sapiens	Male	White	61.0	NA	NA	NA	Unknown	NA	NA	NA	NA	NA	NA	NA	NA	NA	NA	NA	NA	NA	NA	NA	NA	NA	NA	NA	NA	NA	NA	NA	Chemotherapy;Radiotherapy	NA	NA	NA	NA	NA	NA	NA	NA	NA	NA	NA	NA	NA	NA	NA	NA	NA	NA	NA	NA	NA	NA	NA	NA	NA	NA	NA	NA	NA	TRUE
SIDM00480	SIDS00922	SIDP00825	NA	OAW-42	NA	Ovary	Ovarian Carcinoma	C7978	Metastasis	Ascites	Ovarian Serous Cystadenocarcinoma	Cell Line	Adherent	NA	None	None	None	NA	NA	MSS	3.655857303	3.74014329670444	NA	22.61	NA	NA	910548	ACH-000704	OAW42_OVARY	CVCL_1615	NA	ECACC:85073102	ECACC	85073102	Homo sapiens	Female	Unknown	None	NA	NA	NA	Unknown	NA	NA	NA	NA	NA	NA	NA	NA	NA	NA	NA	NA	NA	NA	NA	NA	NA	NA	NA	NA	NA	NA	NA	Unknown	NA	NA	NA	NA	NA	NA	NA	NA	NA	NA	NA	NA	NA	NA	NA	NA	NA	NA	NA	NA	NA	NA	NA	NA	NA	NA	NA	NA	NA	TRUE
SIDM00036	SIDS00784	SIDP00702	NA	OUMS-23	NA	Large Intestine	Colorectal Carcinoma	C4910	Metastasis	Pericardial Effusion	Colon Carcinoma	Cell Line	Unknown	NA	None	None	None	NA	NA	NA	2.545620484	NA	NA	NA	NA	NA	1298363	ACH-000296	OUMS23_LARGE_INTESTINE	CVCL_3088	NA	JCRB:JCRB1022	JCRB	JCRB1022	Homo sapiens	Unknown	Unknown	None	NA	NA	NA	Unknown	NA	NA	NA	NA	NA	NA	NA	NA	NA	NA	NA	NA	NA	NA	NA	NA	NA	NA	NA	NA	NA	NA	NA	Unknown	NA	NA	NA	NA	NA	NA	NA	NA	NA	NA	NA	NA	NA	NA	NA	NA	NA	NA	NA	NA	NA	NA	NA	NA	NA	NA	NA	NA	NA	TRUE
SIDM00037	SIDS00765	SIDP00686	NA	Ishikawa(Heraklio)02ER-	ER-02 ISH	Endometrium	Endometrial Carcinoma	C7359	Tumour	Uterus	Endometrial Adenocarcinoma	Cell Line	Unknown	NA	None	None	None	NA	NA	NA	2.294119918	NA	NA	NA	NA	Ishikawa and Ishikawa(Heraklio)02ER- were derived from the same patient.	1240156	ACH-000961	NA	CVCL_6543	NA	ECACC:98032302	ECACC	98032302	Homo sapiens	Female	Unknown	39.0	NA	NA	NA	Unknown	NA	NA	NA	NA	NA	NA	NA	NA	NA	NA	NA	NA	NA	NA	NA	NA	NA	NA	NA	NA	NA	NA	NA	Unknown	NA	NA	NA	NA	NA	NA	NA	NA	NA	NA	NA	NA	NA	NA	NA	NA	NA	NA	NA	NA	NA	NA	NA	NA	NA	NA	NA	NA	NA	TRUE
SIDM01063	SIDS00530	SIDP00465	NA	HD-MY-Z	NA	Haematopoietic and Lymphoid	Acute Myeloid Leukemia	C9154	Metastasis	Pleural effusion	Adult Acute Myeloid Leukemia	Cell Line	Unknown	NA	None	None	1991	NA	NA	NA	2.441296741	NA	NA	NA	NA	NA	907050	ACH-000190	HDMYZ_HAEMATOPOIETIC_AND_LYMPHOID_TISSUE	CVCL_1273	NA	DSMZ:ACC-346	DSMZ	ACC-346	Homo sapiens	Unknown	Unknown	29.0	NA	NA	NA	Unknown	NA	NA	NA	NA	NA	NA	NA	NA	NA	NA	NA	NA	NA	NA	NA	NA	NA	NA	NA	NA	NA	NA	NA	Unknown	NA	NA	NA	NA	NA	NA	NA	NA	NA	NA	NA	NA	NA	NA	NA	NA	NA	NA	NA	NA	NA	NA	NA	NA	NA	NA	NA	NA	NA	TRUE
SIDM00684	SIDS00181	SIDP00146	NA	LN-229	LNT-229	Central Nervous System	Glioblastoma	C3058	Tumour	Right frontal parieto-occipital cortex	Glioblastoma	Cell Line	Adherent	NA	None	None	1979	NA	10416987	MSS	3.676168433	3.82511437582918	NA	40.05	NA	NA	1240169	ACH-000595	LN229_CENTRAL_NERVOUS_SYSTEM	CVCL_0393	NA	ATCC:CRL-2611	ATCC	CRL-2611	Homo sapiens	Female	White	60.0	NA	NA	NA	Unknown	NA	NA	NA	NA	NA	NA	NA	NA	NA	NA	NA	NA	NA	NA	NA	NA	NA	NA	NA	NA	NA	NA	NA	Unknown	NA	NA	NA	NA	NA	NA	NA	NA	NA	NA	NA	NA	NA	NA	NA	NA	NA	NA	NA	NA	NA	NA	NA	NA	NA	NA	NA	NA	NA	TRUE
SIDM00795	SIDS00069	SIDP00054	NA	A375	A375-MEL	Skin	Melanoma	C3802	Tumour	Skin	Amelanotic Melanoma	Cell Line	Adherent	NA	None	None	None	NA	NA	MSS	2.689861813	2.75727944151403	NA	65.03	NA	A375_CJ1, A375_CJ2 and A375_CJ3 are drug resistant subclones of A375.	906793	ACH-000219	A375_SKIN	CVCL_0132	NA	ATCC:CRL-1619	ATCC	CRL-1619	Homo sapiens	Female	Unknown	54.0	NA	NA	NA	Unknown	NA	NA	NA	NA	NA	NA	NA	NA	NA	NA	NA	NA	NA	NA	NA	NA	NA	NA	NA	NA	NA	NA	NA	Unknown	NA	NA	NA	NA	NA	NA	NA	NA	NA	NA	NA	NA	NA	NA	NA	NA	NA	NA	NA	NA	NA	NA	NA	NA	NA	NA	NA	NA	NA	TRUE
SIDM01087	SIDS00347	SIDP00292	NA	RPMI-7951	NA	Skin	Melanoma	C3224	Metastasis	Lymph node	Melanoma	Cell Line	Adherent	NA	None	None	1971	NA	NA	MSS	2.481440645	2.34750626260713	NA	38.13	NA	NA	910903	ACH-000348	RPMI7951_SKIN	CVCL_1666	NA	ATCC:HTB-66	ATCC	HTB-66	Homo sapiens	Female	White	18.0	NA	NA	NA	Unknown	NA	NA	NA	NA	NA	NA	NA	NA	NA	NA	NA	NA	NA	NA	NA	NA	NA	NA	NA	NA	NA	NA	NA	Unknown	NA	NA	NA	NA	NA	NA	NA	NA	NA	NA	NA	NA	NA	NA	NA	NA	NA	NA	NA	NA	NA	NA	NA	NA	NA	NA	NA	NA	NA	TRUE
SIDM01236	SIDS00374	SIDP00318	SIDM01098	SH-SY5Y	SK-SH-SY5Y	Peripheral Nervous System	Neuroblastoma	C3270	Metastasis	Bone marrow	Neuroblastoma	Cell Line	Adherent	NA	None	None	None	NA	NA	NA	NA	NA	NA	NA	NA	SH-SY5Y is a thrice cloned (SK-N-SH -> SH-SY -> SH-SY5 -> SH-SY5Y) subline of the neuroblastoma cell line SK-N-SH (ATCC).	NA	ACH-001188	SHSY5Y_AUTONOMIC_GANGLIA	CVCL_0019	NA	ATCC:CRL-2266	ATCC	CRL-2266	Homo sapiens	Female	Unknown	4.0	NA	NA	NA	Unknown	NA	NA	NA	NA	NA	NA	NA	NA	NA	NA	NA	NA	NA	NA	NA	NA	NA	NA	NA	NA	NA	NA	NA	Unknown	NA	NA	NA	NA	NA	NA	NA	NA	NA	NA	NA	NA	NA	NA	NA	NA	NA	NA	NA	NA	NA	NA	NA	NA	NA	NA	NA	NA	NA	FALSE
SIDM01968	SIDS01852	SIDP01749	NA	CCLF_PEDS_0001_T	NA	Kidney	Kidney Carcinoma	C7572	Metastasis	Unknown	Kidney Medullary Carcinoma	Cell Line	Adherent	Unknown	None	None	None	NA	NA	NA	NA	NA	NA	NA	NA	NA	NA	ACH-001163	CCLFPEDS0001T_KIDNEY	CVCL_B3PK	NA	NA	NA	NA	Homo sapiens	Male	Unknown	None	NA	NA	NA	Unknown	NA	NA	NA	NA	NA	NA	NA	NA	NA	NA	NA	NA	NA	NA	NA	NA	NA	NA	NA	NA	NA	NA	NA	Unknown	NA	NA	NA	NA	NA	NA	NA	NA	NA	NA	NA	NA	NA	NA	NA	NA	NA	NA	NA	NA	NA	NA	NA	NA	NA	NA	NA	NA	NA	TRUE
SIDM01969	SIDS01867	SIDP01763	NA	MYLA	NA	Haematopoietic and Lymphoid	T-Cell Non-Hodgkin's Lymphoma	C3466	Unknown	Unknown	T-Cell Non-Hodgkin's Lymphoma	Cell Line	Unknown	Unknown	None	None	None	NA	NA	NA	NA	NA	NA	NA	NA	NA	NA	ACH-001134	MYLA_HAEMATOPOIETIC_AND_LYMPHOID_TISSUE	NA	NA	NA	NA	NA	Homo sapiens	Unknown	Unknown	None	NA	NA	NA	Unknown	NA	NA	NA	NA	NA	NA	NA	NA	NA	NA	NA	NA	NA	NA	NA	NA	NA	NA	NA	NA	NA	NA	NA	Unknown	NA	NA	NA	NA	NA	NA	NA	NA	NA	NA	NA	NA	NA	NA	NA	NA	NA	NA	NA	NA	NA	NA	NA	NA	NA	NA	NA	NA	NA	TRUE
SIDM01331	SIDS01442	SIDP01323	NA	RERF-LC-AD1	NA	Lung	Non-Small Cell Lung Carcinoma	C3512	Tumour	Lung	Lung Adenocarcinoma	Cell Line	Adherent	Unknown	None	None	None	NA	NA	NA	NA	NA	NA	NA	NA	NA	NA	ACH-000791	RERFLCAD1_LUNG	CVCL_1651	NA	JCRB:JCRB1020	JCRB	JCRB1020	Homo sapiens	Male	East Asian	70.0	NA	NA	NA	Unknown	NA	NA	NA	NA	NA	NA	NA	NA	NA	NA	NA	NA	NA	NA	NA	NA	NA	NA	NA	NA	NA	NA	NA	Unknown	NA	NA	NA	NA	NA	NA	NA	NA	NA	NA	NA	NA	NA	NA	NA	NA	NA	NA	NA	NA	NA	NA	NA	NA	NA	NA	NA	NA	NA	TRUE
SIDM01406	SIDS01507	SIDP01388	NA	UM-UC-13	NA	Bladder	Bladder Carcinoma	C4912	Metastasis	Lymph Node	Bladder Carcinoma	Cell Line	Adherent	Unknown	None	None	None	NA	NA	NA	NA	NA	NA	NA	NA	NA	NA	ACH-001407	UMUC13_URINARY_TRACT	CVCL_2746	NA	ECACC:08090508	ECACC	08090508	Homo sapiens	Unknown	Unknown	None	NA	NA	NA	Unknown	NA	NA	NA	NA	NA	NA	NA	NA	NA	NA	NA	NA	NA	NA	NA	NA	NA	NA	NA	NA	NA	NA	NA	Unknown	NA	NA	NA	NA	NA	NA	NA	NA	NA	NA	NA	NA	NA	NA	NA	NA	NA	NA	NA	NA	NA	NA	NA	NA	NA	NA	NA	NA	NA	TRUE
SIDM00210	SIDS00590	SIDP00522	NA	A2780	A2780S	Ovary	Ovarian Carcinoma	C7979	Tumour	Unknown	Ovarian Endometrioid Adenocarcinoma	Cell Line	Adherent	NA	None	None	None	NA	NA	MSI	2.000944743	2.01533112042558	NA	55	NA	A2780cis is a cisplatin resistant subclone of A2780.;A2780ADR is an adriamycin resistant subclone of A2780 (ECACC).	906804	ACH-000657	A2780_OVARY	CVCL_0134	NA	ICLC:HTL98008	ICLC	HTL98008	Homo sapiens	Female	Unknown	None	NA	NA	NA	Unknown	NA	NA	NA	NA	NA	NA	NA	NA	NA	NA	NA	NA	NA	NA	NA	NA	NA	NA	NA	NA	NA	NA	NA	Unknown	NA	NA	NA	NA	NA	NA	NA	NA	NA	NA	NA	NA	NA	NA	NA	NA	NA	NA	NA	NA	NA	NA	NA	NA	NA	NA	NA	NA	NA	TRUE
SIDM01614	SIDS01334	SIDP01219	NA	HEC-50B	NA	Endometrium	Endometrial Carcinoma	C7359	Metastasis	Peritoneal Fluid	Endometrial Adenocarcinoma	Cell Line	Adherent	Unknown	None	None	None	NA	NA	NA	NA	2.23784943567545	NA	NA	NA	NA	NA	ACH-000831	HEC50B_ENDOMETRIUM	CVCL_2929	NA	JCRB:JCRB1145	JCRB	JCRB1145	Homo sapiens	Female	East Asian	None	NA	NA	NA	Unknown	NA	NA	NA	NA	NA	NA	NA	NA	NA	NA	NA	NA	NA	NA	NA	NA	NA	NA	NA	NA	NA	NA	NA	Unknown	NA	NA	NA	NA	NA	NA	NA	NA	NA	NA	NA	NA	NA	NA	NA	NA	NA	NA	NA	NA	NA	NA	NA	NA	NA	NA	NA	NA	NA	TRUE
SIDM00412	SIDS01179	SIDP01065	NA	WSU-NHL	WSU-NHL-1	Haematopoietic and Lymphoid	B-Cell Non-Hodgkin's Lymphoma	C3209	Metastasis	Pleural effusion	Follicular Lymphoma	Cell Line	Suspension	NA	None	None	1986	NA	NA	MSI	2.004448807	2.02118905195222	NA	87.89	NA	NA	909785	ACH-001709	WSUNHL_HAEMATOPOIETIC_AND_LYMPHOID_TISSUE	CVCL_1793	NA	DSMZ:ACC-58	DSMZ	ACC-58	Homo sapiens	Female	Unknown	46.0	NA	NA	NA	Unknown	NA	NA	NA	NA	NA	NA	NA	NA	NA	NA	NA	NA	NA	NA	NA	NA	NA	NA	NA	NA	NA	NA	NA	Unknown	NA	NA	NA	NA	NA	NA	NA	NA	NA	NA	NA	NA	NA	NA	NA	NA	NA	NA	NA	NA	NA	NA	NA	NA	NA	NA	NA	NA	NA	FALSE
SIDM00568	SIDS01029	SIDP00923	NA	OCUM-1	NA	Stomach	Gastric Carcinoma	C5250	Tumour	Unknown	Signet Ring Cell Gastric Adenocarcinoma	Cell Line	Unknown	NA	None	None	None	NA	NA	MSS	2.297516868	2.37514033606928	NA	29.55	NA	NA	1298358	ACH-000247	OCUM1_STOMACH	CVCL_3084	NA	JCRB:JCRB0192	JCRB	JCRB0192	Homo sapiens	Female	East Asian	38.0	NA	NA	NA	Unknown	NA	NA	NA	NA	NA	NA	NA	NA	NA	NA	NA	NA	NA	NA	NA	NA	NA	NA	NA	NA	NA	NA	NA	Unknown	NA	NA	NA	NA	NA	NA	NA	NA	NA	NA	NA	NA	NA	NA	NA	NA	NA	NA	NA	NA	NA	NA	NA	NA	NA	NA	NA	NA	NA	TRUE
SIDM00836	SIDS00029	SIDP00022	NA	SW403	NA	Large Intestine	Colorectal Carcinoma	C4349	Tumour	Colon	Colon Adenocarcinoma	Cell Line	Adherent	NA	None	None	None	NA	NA	MSS	3.011448159	NA	NA	22.76	NA	NA	910908	ACH-000820	SW403_LARGE_INTESTINE	CVCL_0545	NA	ATCC:CCL-230	ATCC	CCL-230	Homo sapiens	Female	White	51.0	NA	NA	NA	Unknown	NA	NA	NA	NA	NA	NA	NA	NA	NA	NA	NA	NA	NA	NA	NA	NA	NA	NA	NA	NA	NA	NA	NA	Unknown	NA	NA	NA	NA	NA	NA	NA	NA	NA	NA	NA	NA	NA	NA	NA	NA	NA	NA	NA	NA	NA	NA	NA	NA	NA	NA	NA	NA	NA	TRUE
SIDM01785	SIDS01681	SIDP01600	NA	NGP	NA	Peripheral Nervous System	Neuroblastoma	C3270	Metastasis	Lung	Neuroblastoma	Cell Line	Adherent	Unknown	None	None	1974	NA	NA	NA	NA	NA	NA	NA	NA	NA	NA	ACH-001366	NGP_AUTONOMIC_GANGLIA	CVCL_2141	NA	DSMZ:ACC-676	DSMZ	ACC-676	Homo sapiens	Male	Unknown	2.5	NA	NA	NA	Unknown	NA	NA	NA	NA	NA	NA	NA	NA	NA	NA	NA	NA	NA	NA	NA	NA	NA	NA	NA	NA	NA	NA	NA	Unknown	NA	NA	NA	NA	NA	NA	NA	NA	NA	NA	NA	NA	NA	NA	NA	NA	NA	NA	NA	NA	NA	NA	NA	NA	NA	NA	NA	NA	NA	TRUE
SIDM01906	SIDS01693	SIDP01609	NA	Mero-95	NA	Lung	Mesothelioma	C45662	Tumour	Pleural Effusion	Pleural Epithelioid Mesothelioma	Cell Line	Adherent	Unknown	None	None	None	10.1002/ijc.2910440212	2474517	NA	NA	NA	NA	NA	Note made of patient's history of exposure to asbestos (ECACC).	NA	NA	ACH-001562	MERO95_PLEURA	CVCL_2597	NA	ECACC:09100108	ECACC	09100108	Homo sapiens	Male	Unknown	None	NA	NA	NA	Unknown	NA	NA	NA	NA	NA	NA	NA	NA	NA	NA	NA	NA	NA	NA	NA	NA	NA	NA	NA	NA	NA	NA	NA	Unknown	NA	NA	NA	NA	NA	NA	NA	NA	NA	NA	NA	NA	NA	NA	NA	NA	NA	NA	NA	NA	NA	NA	NA	NA	NA	NA	NA	NA	NA	FALSE
SIDM00244	SIDS00694	SIDP00620	NA	NB69	NB69-RIKEN	Peripheral Nervous System	Neuroblastoma	C3270	Tumour	Unknown	Neuroblastoma	Cell Line	Adherent	NA	None	None	None	NA	NA	MSS	4.212709485	2.97267245344293	NA	25.61	NA	NA	908440	ACH-002083	NB69_AUTONOMIC_GANGLIA	CVCL_1448	NA	RIKEN:RCB0480	RIKEN	RCB0480	Homo sapiens	Male	Unknown	1.33	NA	NA	NA	Unknown	NA	NA	NA	NA	NA	NA	NA	NA	NA	NA	NA	NA	NA	NA	NA	NA	NA	NA	NA	NA	NA	NA	NA	Unknown	NA	NA	NA	NA	NA	NA	NA	NA	NA	NA	NA	NA	NA	NA	NA	NA	NA	NA	NA	NA	NA	NA	NA	NA	NA	NA	NA	NA	NA	TRUE
SIDM00363	SIDS01039	SIDP00932	NA	P31-FUJ	P31/Fujioka	Haematopoietic and Lymphoid	Acute Myeloid Leukemia	C3171	Tumour	Blood	Acute Myeloid Leukemia	Cell Line	Unknown	NA	None	None	None	NA	NA	MSI	2.043389623	2.09121626851767	NA	64.08	NA	NA	909253	ACH-000770	P31FUJ_HAEMATOPOIETIC_AND_LYMPHOID_TISSUE	CVCL_1632	NA	JCRB:JCRB0091	JCRB	JCRB0091	Homo sapiens	Male	East Asian	None	NA	NA	NA	Unknown	NA	NA	NA	NA	NA	NA	NA	NA	NA	NA	NA	NA	NA	NA	NA	NA	NA	NA	NA	NA	NA	NA	NA	Unknown	NA	NA	NA	NA	NA	NA	NA	NA	NA	NA	NA	NA	NA	NA	NA	NA	NA	NA	NA	NA	NA	NA	NA	NA	NA	NA	NA	NA	NA	TRUE
SIDM00509	SIDS00894	SIDP00797	NA	COR-L311	NA	Lung	Small Cell Lung Carcinoma	C4917	Tumour	Unknown	Small Cell Lung Carcinoma	Cell Line	Suspension	NA	None	None	None	NA	NA	MSS	4.326234901	5.17134954862135	NA	23.74	NA	NA	687980	ACH-000187	CORL311_LUNG	CVCL_2412	NA	ECACC:96020721	ECACC	96020721	Homo sapiens	Male	Unknown	63.0	NA	NA	NA	Unknown	NA	NA	NA	NA	NA	NA	NA	NA	NA	NA	NA	NA	NA	NA	NA	NA	NA	NA	NA	NA	NA	NA	NA	Chemotherapy	3 cycles of chemotherapy treatment with eroposide, colchicine, methotrexate and vincristine	NA	NA	NA	NA	NA	NA	NA	NA	NA	NA	NA	NA	NA	NA	NA	NA	NA	NA	NA	NA	NA	NA	NA	NA	NA	NA	NA	NA	TRUE
SIDM01029	SIDS00563	SIDP00496	NA	KYSE-270	KY-270	Esophagus	Esophageal Squamous Cell Carcinoma	C4024	Tumour	Middle intrathoracic oesophagus	Esophageal Squamous Cell Carcinoma	Cell Line	Adherent	NA	None	None	None	NA	NA	MSS	2.866726827	3.01728443418174	NA	83.21	NA	NA	907319	ACH-000873	KYSE270_OESOPHAGUS	CVCL_1350	NA	DSMZ:ACC-380	DSMZ	ACC-380	Homo sapiens	Male	East Asian	79.0	NA	NA	NA	Unknown	NA	NA	NA	NA	NA	NA	NA	NA	NA	NA	NA	NA	NA	NA	NA	NA	NA	NA	NA	NA	NA	NA	NA	None	NA	NA	NA	NA	NA	NA	NA	NA	NA	NA	NA	NA	NA	NA	NA	NA	NA	NA	NA	NA	NA	NA	NA	NA	NA	NA	NA	NA	NA	TRUE
SIDM02105	SIDS02017	SIDP01913	NA	TT1TKB	NA	Large Intestine	Colorectal Carcinoma	C9383	Tumour	Rectum	Rectal Adenocarcinoma	Cell Line	Adherent	Unknown	None	None	1995	NA	NA	NA	NA	NA	NA	NA	NA	NA	2664055	ACH-002025	NA	NA	NA	RIKEN:RCB1185	RIKEN	RCB1185	Homo sapiens	Male	East Asian	None	NA	NA	NA	Unknown	NA	NA	NA	NA	NA	NA	NA	NA	NA	NA	NA	NA	NA	NA	NA	NA	NA	NA	NA	NA	NA	NA	NA	Unknown	NA	NA	NA	NA	NA	NA	NA	NA	NA	NA	NA	NA	NA	NA	NA	NA	NA	NA	NA	NA	NA	NA	NA	NA	NA	NA	NA	NA	NA	FALSE
SIDM02107	SIDS02019	SIDP01915	NA	HOUA-I	NA	Endometrium	Endometrial Carcinoma	C7359	Tumour	Endometrium	Endometrial Adenocarcinoma	Cell Line	Adherent	Unknown	None	None	1982	NA	NA	NA	NA	NA	NA	NA	CLPUB00051: https://www.cellosaurus.org/cellopub/CLPUB00051	HOUA-II is a lymphoblastoid line from the same patient as HOUA-I. (Cellosaurus: CLPUB00051).	713498	ACH-002027	NA	NA	NA	RIKEN:RCB0659	RIKEN	RCB0659	Homo sapiens	Female	East Asian	55.0	NA	NA	NA	Unknown	NA	NA	NA	NA	NA	NA	NA	NA	NA	NA	NA	NA	NA	NA	NA	NA	NA	NA	NA	NA	NA	NA	NA	Unknown	NA	NA	NA	NA	NA	NA	NA	NA	NA	NA	NA	NA	NA	NA	NA	NA	NA	NA	NA	NA	NA	NA	NA	NA	NA	NA	NA	NA	NA	FALSE
SIDM02110	SIDS02022	SIDP01917	NA	PK-8	NA	Pancreas	Pancreatic Carcinoma	C9120	Metastasis	Liver	Pancreatic Ductal Adenocarcinoma	Cell Line	Adherent	Unknown	None	None	None	10.1620/tjem.150.231	3547771	NA	NA	NA	NA	NA	NA	NA	707254	ACH-002039	NA	NA	NA	RIKEN:RCB2700	RIKEN	RCB2700	Homo sapiens	Unknown	Unknown	None	NA	NA	NA	Unknown	NA	NA	NA	NA	NA	NA	NA	NA	NA	NA	NA	NA	NA	NA	NA	NA	NA	NA	NA	NA	NA	NA	NA	Unknown	NA	NA	NA	NA	NA	NA	NA	NA	NA	NA	NA	NA	NA	NA	NA	NA	NA	NA	NA	NA	NA	NA	NA	NA	NA	NA	NA	NA	NA	FALSE
SIDM02111	SIDS02023	SIDP01918	NA	HOTHC	NA	Thyroid	Thyroid Gland Carcinoma	C3878	Tumour	Thyroid	Thyroid Gland Anaplastic Carcinoma	Cell Line	Adherent	Unknown	None	None	1982	NA	10457904	NA	NA	NA	NA	NA	NA	HOTHC-SF is a serum and protein free culture derivative of HOTHC (JCRB).	NA	ACH-002041	NA	NA	NA	RIKEN:RCB0662	RIKEN	RCB0662	Homo sapiens	Female	Unknown	None	NA	NA	NA	Unknown	NA	NA	NA	NA	NA	NA	NA	NA	NA	NA	NA	NA	NA	NA	NA	NA	NA	NA	NA	NA	NA	NA	NA	Unknown	NA	NA	NA	NA	NA	NA	NA	NA	NA	NA	NA	NA	NA	NA	NA	NA	NA	NA	NA	NA	NA	NA	NA	NA	NA	NA	NA	NA	NA	FALSE
SIDM02112	SIDS02024	SIDP01919	NA	T3M-5	NA	Thyroid	Thyroid Gland Carcinoma	C46008	Tumour	Thyroid	Thyroid Gland Anaplastic Carcinoma Squamous Cell Carcinoma Pattern	Cell Line	Adherent	Unknown	None	None	1978	10.1093/jnci/69.6.1235	6982994	NA	NA	NA	NA	NA	NA	NA	2009526	ACH-002042	NA	NA	NA	RIKEN:RCB1012	RIKEN	RCB1012	Homo sapiens	Female	East Asian	71.0	NA	NA	NA	Unknown	NA	NA	NA	NA	NA	NA	NA	NA	NA	NA	NA	NA	NA	NA	NA	NA	NA	NA	NA	NA	NA	NA	NA	Unknown	NA	NA	NA	NA	NA	NA	NA	NA	NA	NA	NA	NA	NA	NA	NA	NA	NA	NA	NA	NA	NA	NA	NA	NA	NA	NA	NA	NA	NA	FALSE
SIDM02114	SIDS02039	SIDP01934	NA	170-MG-BA	NA	Central Nervous System	Glioblastoma	C3058	Tumour	Temporal Lobe	Glioblastoma	Cell Line	Adherent	Unknown	None	None	2015	10.4149/neo_2018_180427N278	30509096	NA	NA	NA	NA	NA	NA	NA	NA	ACH-002680	NA	NA	NA	DSMZ:ACC-804	DSMZ	ACC-804	Homo sapiens	Female	Unknown	74.0	NA	NA	NA	Unknown	NA	NA	NA	NA	NA	NA	NA	NA	NA	NA	NA	NA	NA	NA	NA	NA	NA	NA	NA	NA	NA	NA	NA	Unknown	NA	NA	NA	NA	NA	NA	NA	NA	NA	NA	NA	NA	NA	NA	NA	NA	NA	NA	NA	NA	NA	NA	NA	NA	NA	NA	NA	NA	NA	FALSE
SIDM02116	SIDS02028	SIDP01923	NA	TL-1	NA	Haematopoietic and Lymphoid	Burkitt's Lymphoma	C2912	Tumour	Ileocecal lymphoid	Burkitt's Lymphoma	Cell Line	Suspension	Unknown	None	None	None	NA	6268866	NA	NA	NA	NA	NA	NA	NA	NA	ACH-002055	NA	NA	NA	RIKEN:RCB1871	RIKEN	RCB1871	Homo sapiens	Male	East Asian	10.0	NA	NA	NA	Unknown	NA	NA	NA	NA	NA	NA	NA	NA	NA	NA	NA	NA	NA	NA	NA	NA	NA	NA	NA	NA	NA	NA	NA	Unknown	NA	NA	NA	NA	NA	NA	NA	NA	NA	NA	NA	NA	NA	NA	NA	NA	NA	NA	NA	NA	NA	NA	NA	NA	NA	NA	NA	NA	NA	FALSE
SIDM02120	SIDS02032	SIDP01927	NA	TN-2	NA	Peripheral Nervous System	Neuroblastoma	C4827	Tumour	Left Adrenal Gland	Adrenal Gland Neuroblastoma	Cell Line	Adherent	Unknown	None	None	None	NA	2486612	NA	NA	NA	NA	NA	NA	NA	NA	ACH-002080	NA	NA	NA	RIKEN:RCB1896	RIKEN	RCB1896	Homo sapiens	Unknown	Unknown	None	NA	NA	NA	Unknown	NA	NA	NA	NA	NA	NA	NA	NA	NA	NA	NA	NA	NA	NA	NA	NA	NA	NA	NA	NA	NA	NA	NA	Unknown	NA	NA	NA	NA	NA	NA	NA	NA	NA	NA	NA	NA	NA	NA	NA	NA	NA	NA	NA	NA	NA	NA	NA	NA	NA	NA	NA	NA	NA	FALSE
SIDM02122	SIDS02034	SIDP01929	NA	CCC-5	NA	Liver	Biliary Tract Carcinoma	C4436	Metastasis	Pleural Effusion	Cholangiocarcinoma	Cell Line	Adherent	Unknown	None	None	2015	10.1016/j.ajpath.2022.05.007	35640676	NA	NA	NA	NA	NA	NA	NA	NA	ACH-002647	NA	NA	NA	DSMZ:ACC-810	DSMZ	ACC-810	Homo sapiens	Male	Unknown	59.0	NA	NA	NA	Unknown	NA	NA	NA	NA	NA	NA	NA	NA	NA	NA	NA	NA	NA	NA	NA	NA	NA	NA	NA	NA	NA	NA	NA	Unknown	NA	NA	NA	NA	NA	NA	NA	NA	NA	NA	NA	NA	NA	NA	NA	NA	NA	NA	NA	NA	NA	NA	NA	NA	NA	NA	NA	NA	NA	FALSE
SIDM02124	SIDS02036	SIDP01931	NA	JVE-253	NA	Large Intestine	Colorectal Carcinoma	C7966	Metastasis	Liver	Colon Mucinous Adenocarcinoma	Cell Line	Adherent	Unknown	None	None	None	10.18632/oncotarget.7391	26894854	NA	NA	NA	NA	NA	NA	NA	NA	ACH-002664	NA	NA	NA	DSMZ:ACC-823	DSMZ	ACC-823	Homo sapiens	Female	Unknown	48.0	NA	NA	NA	Unknown	NA	NA	NA	NA	NA	NA	NA	NA	NA	NA	NA	NA	NA	NA	NA	NA	NA	NA	NA	NA	NA	NA	NA	Unknown	NA	NA	NA	NA	NA	NA	NA	NA	NA	NA	NA	NA	NA	NA	NA	NA	NA	NA	NA	NA	NA	NA	NA	NA	NA	NA	NA	NA	NA	FALSE
SIDM02126	SIDS02038	SIDP01933	NA	MAPAC-HS-77	NA	Pancreas	Pancreatic Carcinoma	C9120	Tumour	Head of Pancreas	Pancreatic Ductal Adenocarcinoma	Cell Line	Adherent	Unknown	None	None	2015	10.1038/s41598-020-74797-0	33087752	NA	NA	NA	NA	NA	NA	NA	NA	ACH-002672	NA	NA	NA	DSMZ:ACC-814	DSMZ	ACC-814	Homo sapiens	Male	White	64.0	NA	NA	NA	Unknown	NA	NA	NA	NA	NA	NA	NA	NA	NA	NA	NA	NA	NA	NA	NA	NA	NA	NA	NA	NA	NA	NA	NA	Unknown	NA	NA	NA	NA	NA	NA	NA	NA	NA	NA	NA	NA	NA	NA	NA	NA	NA	NA	NA	NA	NA	NA	NA	NA	NA	NA	NA	NA	NA	FALSE
SIDM02128	SIDS02013	SIDP01909	NA	NALM-16	NA	Haematopoietic and Lymphoid	B-Lymphoblastic Leukemia	C9140	Unknown	Peripheral Blood	Childhood B Acute Lymphoblastic Leukemia	Cell Line	Semi-Adherent	Unknown	None	None	1977	NA	155647	NA	NA	NA	NA	NA	NA	NA	1037712	ACH-001993	NA	NA	NA	DSMZ:ACC-680	DSMZ	ACC-680	Homo sapiens	Female	Unknown	12.0	NA	NA	NA	Unknown	NA	NA	NA	NA	NA	NA	NA	NA	NA	NA	NA	NA	NA	NA	NA	NA	NA	NA	NA	NA	NA	NA	NA	Unknown	NA	NA	NA	NA	NA	NA	NA	NA	NA	NA	NA	NA	NA	NA	NA	NA	NA	NA	NA	NA	NA	NA	NA	NA	NA	NA	NA	NA	NA	FALSE
SIDM02130	SIDS02011	SIDP01907	NA	NZOV9	NA	Ovary	Ovarian Carcinoma	C7550	Tumour	Ovary	Ovarian Serous Adenocarcinoma	Cell Line	Semi-Adherent	Unknown	None	None	None	10.1016/0959-8049(94)00472-H	7718330	NA	NA	NA	NA	NA	NA	NA	NA	ACH-001991	NA	NA	NA	ECACC:17020215	ECACC	17020215	Homo sapiens	Female	Unknown	47.0	NA	NA	NA	Unknown	NA	NA	NA	NA	NA	NA	NA	NA	NA	NA	NA	NA	NA	NA	NA	NA	NA	NA	NA	NA	NA	NA	NA	Unknown	NA	NA	NA	NA	NA	NA	NA	NA	NA	NA	NA	NA	NA	NA	NA	NA	NA	NA	NA	NA	NA	NA	NA	NA	NA	NA	NA	NA	NA	FALSE
SIDM02138	SIDS01993	SIDP01889	NA	OCI-AML4	NA	Haematopoietic and Lymphoid	Acute Myeloid Leukemia	C9154	Tumour	Peripheral Blood	Adult Acute Myeloid Leukemia	Cell Line	Semi-Adherent	Unknown	None	None	1987	NA	1715961	NA	NA	NA	NA	NA	NA	NA	1281345	ACH-001613	NA	NA	NA	DSMZ:ACC-729	DSMZ	ACC-729	Homo sapiens	Female	Unknown	35.0	NA	NA	NA	Unknown	NA	NA	NA	NA	NA	NA	NA	NA	NA	NA	NA	NA	NA	NA	NA	NA	NA	NA	NA	NA	NA	NA	NA	Radiotherapy;Chemotherapy	Sample obtained secondary to the treatment of nodular sclerosing Hodgkin disease with radiation and chemotherapy (DSMZ).	NA	NA	NA	NA	NA	NA	NA	NA	NA	NA	NA	NA	NA	NA	NA	NA	NA	NA	NA	NA	NA	NA	NA	NA	NA	NA	NA	NA	FALSE
SIDM02140	SIDS01995	SIDP01891	NA	P4E6	NA	Prostate	Prostate Carcinoma	C4863	Tumour	Prostate	Prostate Carcinoma	Cell Line	Adherent	Transformed (HPV16 E6)	None	None	None	10.1667/0033-7587(2001)155[0133:IVMTSC]2.0.CO;2	11121225	NA	NA	NA	NA	NA	NA	NA	NA	ACH-001627	NA	NA	NA	ECACC:10112301	ECACC	10112301	Homo sapiens	Male	Unknown	None	NA	NA	NA	Unknown	NA	NA	NA	NA	NA	NA	NA	NA	NA	NA	NA	NA	NA	NA	NA	NA	NA	NA	NA	NA	NA	NA	NA	Unknown	NA	NA	NA	NA	NA	NA	NA	NA	NA	NA	NA	NA	NA	NA	NA	NA	NA	NA	NA	NA	NA	NA	NA	NA	NA	NA	NA	NA	NA	FALSE
SIDM02142	SIDS02012	SIDP01908	NA	ONE58	NA	Lung	Mesothelioma	C4456	Tumour	Pleural Effusion	Malignant Mesothelioma	Cell Line	Adherent	Unknown	None	None	None	10.1002/ijc.2910470219	1703129	NA	NA	NA	NA	NA	Patient had known exposure to crocidolite asbestos.	NA	1963332	ACH-001992	NA	NA	NA	ECACC:10092313	ECACC	10092313	Homo sapiens	Male	Unknown	None	NA	NA	NA	Unknown	NA	NA	NA	NA	NA	NA	NA	NA	NA	NA	NA	NA	NA	NA	NA	NA	NA	NA	NA	NA	NA	NA	NA	Unknown	NA	NA	NA	NA	NA	NA	NA	NA	NA	NA	NA	NA	NA	NA	NA	NA	NA	NA	NA	NA	NA	NA	NA	NA	NA	NA	NA	NA	NA	FALSE
SIDM02144	SIDS01997	SIDP01893	NA	Shmac-5	NA	Prostate	Prostate Carcinoma	C4863	Tumour	Prostate	Prostate Carcinoma	Cell Line	Adherent	Transformed (HPV16 E6)	None	None	None	10.1290/0511080.1	17163777	NA	NA	NA	NA	NA	NA	NA	NA	ACH-001649	NA	NA	NA	ECACC:10112303	ECACC	10112303	Homo sapiens	Male	Unknown	None	NA	NA	NA	Unknown	NA	NA	NA	NA	NA	NA	NA	NA	NA	NA	NA	NA	NA	NA	NA	NA	NA	NA	NA	NA	NA	NA	NA	Unknown	NA	NA	NA	NA	NA	NA	NA	NA	NA	NA	NA	NA	NA	NA	NA	NA	NA	NA	NA	NA	NA	NA	NA	NA	NA	NA	NA	NA	NA	FALSE
SIDM02146	SIDS02001	SIDP01897	NA	UPCI-SCC-074	NA	Head and Neck	Oral Cavity Carcinoma	C170774	Tumour	Alveolar Ridge	Alveolar Ridge Squamous Cell Carcinoma	Cell Line	Adherent	Unknown	None	None	None	10.1016/j.oraloncology.2006.09.001	17112776	NA	NA	NA	NA	NA	NA	NA	NA	ACH-001694	NA	NA	NA	DSMZ:ACC-664	DSMZ	ACC-664	Homo sapiens	Female	South Asian	51.0	NA	NA	NA	Unknown	NA	NA	NA	NA	NA	NA	NA	NA	NA	NA	NA	NA	NA	NA	NA	NA	NA	NA	NA	NA	NA	NA	NA	Unknown	NA	NA	NA	NA	NA	NA	NA	NA	NA	NA	NA	NA	NA	NA	NA	NA	NA	NA	NA	NA	NA	NA	NA	NA	NA	NA	NA	NA	NA	FALSE
SIDM02148	SIDS02003	SIDP01899	NA	UPCI-SCC-116	NA	Head and Neck	Oral Cavity Carcinoma	C170774	Tumour	Alveolar Ridge	Alveolar Ridge Squamous Cell Carcinoma	Cell Line	Adherent	Unknown	None	None	None	10.1016/j.oraloncology.2006.09.001	17112776	NA	NA	NA	NA	NA	NA	NA	NA	ACH-001698	NA	NA	NA	DSMZ:ACC-663	DSMZ	ACC-663	Homo sapiens	Male	White	57.0	NA	NA	NA	Unknown	NA	NA	NA	NA	NA	NA	NA	NA	NA	NA	NA	NA	NA	NA	NA	NA	NA	NA	NA	NA	NA	NA	NA	Unknown	NA	NA	NA	NA	NA	NA	NA	NA	NA	NA	NA	NA	NA	NA	NA	NA	NA	NA	NA	NA	NA	NA	NA	NA	NA	NA	NA	NA	NA	FALSE
SIDM02150	SIDS02005	SIDP01901	NA	UPCI-SCC-200	NA	Head and Neck	Oral Cavity Carcinoma	C4833	Tumour	Oral Cavity	Oral Cavity Squamous Cell Carcinoma	Cell Line	Adherent	Unknown	None	None	None	10.1016/j.oraloncology.2006.09.001	17112776	NA	NA	NA	NA	NA	NA	NA	NA	ACH-001701	NA	NA	NA	DSMZ:ACC-672	DSMZ	ACC-672	Homo sapiens	Male	White	74.0	NA	NA	NA	Unknown	NA	NA	NA	NA	NA	NA	NA	NA	NA	NA	NA	NA	NA	NA	NA	NA	NA	NA	NA	NA	NA	NA	NA	Unknown	NA	NA	NA	NA	NA	NA	NA	NA	NA	NA	NA	NA	NA	NA	NA	NA	NA	NA	NA	NA	NA	NA	NA	NA	NA	NA	NA	NA	NA	FALSE
SIDM02152	SIDS02007	SIDP01903	NA	MM253	NA	Skin	Melanoma	C3224	Metastasis	Lymph Node	Melanoma	Cell Line	Adherent	Unknown	None	None	None	NA	NA	NA	NA	NA	NA	NA	NA	NA	889016	ACH-001970	NA	NA	NA	ECACC:11072804	ECACC	11072804	Homo sapiens	Unknown	Unknown	None	NA	NA	NA	Unknown	NA	NA	NA	NA	NA	NA	NA	NA	NA	NA	NA	NA	NA	NA	NA	NA	NA	NA	NA	NA	NA	NA	NA	Unknown	NA	NA	NA	NA	NA	NA	NA	NA	NA	NA	NA	NA	NA	NA	NA	NA	NA	NA	NA	NA	NA	NA	NA	NA	NA	NA	NA	NA	NA	FALSE
SIDM02154	SIDS02009	SIDP01905	NA	NO36	NA	Lung	Mesothelioma	C4456	Tumour	Pleural Effusion	Malignant Mesothelioma	Cell Line	Adherent	Unknown	None	None	None	10.1002/ijc.2910470219	1703129	NA	NA	NA	NA	NA	Patient had known exposure to crocidolite asbestos.	NA	1522764	ACH-001977	NA	NA	NA	ECACC:10092312	ECACC	10092312	Homo sapiens	Male	Unknown	None	NA	NA	NA	Unknown	NA	NA	NA	NA	NA	NA	NA	NA	NA	NA	NA	NA	NA	NA	NA	NA	NA	NA	NA	NA	NA	NA	NA	Unknown	NA	NA	NA	NA	NA	NA	NA	NA	NA	NA	NA	NA	NA	NA	NA	NA	NA	NA	NA	NA	NA	NA	NA	NA	NA	NA	NA	NA	NA	FALSE
SIDM02156	SIDS01999	SIDP01895	NA	UM-RC-7	NA	Kidney	Kidney Carcinoma	C9385	Tumour	Unknown	Renal Cell Carcinoma	Cell Line	Adherent	Unknown	None	None	None	10.1002/jso.2930280320	4038766	NA	NA	NA	NA	NA	NA	NA	NA	ACH-001688	NA	NA	NA	ECACC:08090514	ECACC	08090514	Homo sapiens	Male	Unknown	None	NA	NA	NA	Unknown	NA	NA	NA	NA	NA	NA	NA	NA	NA	NA	NA	NA	NA	NA	NA	NA	NA	NA	NA	NA	NA	NA	NA	Unknown	NA	NA	NA	NA	NA	NA	NA	NA	NA	NA	NA	NA	NA	NA	NA	NA	NA	NA	NA	NA	NA	NA	NA	NA	NA	NA	NA	NA	NA	FALSE
SIDM02160	SIDS00037	SIDP00029	SIDM00791	P2UR_K-562	NA	Haematopoietic and Lymphoid	Chronic Myelogenous Leukemia	C3174	Metastasis	Unknown	Chronic Myelogenous Leukemia	Cell Line	Suspension	Unknown	None	None	None	NA	NA	NA	NA	NA	NA	NA	NA	P2UR_K-562 is a P2U receptor-expressing subline derived from K-562 (RIKEN).	NA	ACH-002061	NA	NA	NA	RIKEN:RCB1197	RIKEN	RCB1197	Homo sapiens	Female	Unknown	53.0	NA	NA	NA	Unknown	NA	NA	NA	NA	NA	NA	NA	NA	NA	NA	NA	NA	NA	NA	NA	NA	NA	NA	NA	NA	NA	NA	NA	Unknown	NA	NA	NA	NA	NA	NA	NA	NA	NA	NA	NA	NA	NA	NA	NA	NA	NA	NA	NA	NA	NA	NA	NA	NA	NA	NA	NA	NA	NA	FALSE
SIDM02134	SIDS01989	SIDP01885	NA	KARPAS-1718	NA	Haematopoietic and Lymphoid	B-Cell Non-Hodgkin's Lymphoma	C4663	Tumour	Peripheral Blood	Splenic Marginal Zone Lymphoma	Cell Line	Suspension	Unknown	None	None	None	NA	NA	NA	NA	NA	NA	NA	NA	NA	2297034	ACH-001533	NA	NA	NA	ECACC:08072401	ECACC	08072401	Homo sapiens	Male	Unknown	None	NA	NA	NA	Unknown	NA	NA	NA	NA	NA	NA	NA	NA	NA	NA	NA	NA	NA	NA	NA	NA	NA	NA	NA	NA	NA	NA	NA	Unknown	NA	NA	NA	NA	NA	NA	NA	NA	NA	NA	NA	NA	NA	NA	NA	NA	NA	NA	NA	NA	NA	NA	NA	NA	NA	NA	NA	NA	NA	FALSE
SIDM02119	SIDS02031	SIDP01926	NA	HS-Os-1	NA	Haematopoietic and Lymphoid	Osteosarcoma	C9145	Tumour	Left Humerus	Osteosarcoma	Cell Line	Adherent	Unknown	None	None	None	10.1007/BF02899545	1679269	NA	NA	NA	NA	NA	NA	NA	NA	ACH-002069	NA	NA	NA	RIKEN:RCB2229	RIKEN	RCB2229	Homo sapiens	Female	East Asian	11.0	NA	NA	NA	Unknown	NA	NA	NA	NA	NA	NA	NA	NA	NA	NA	NA	NA	NA	NA	NA	NA	NA	NA	NA	NA	NA	NA	NA	Unknown	NA	NA	NA	NA	NA	NA	NA	NA	NA	NA	NA	NA	NA	NA	NA	NA	NA	NA	NA	NA	NA	NA	NA	NA	NA	NA	NA	NA	NA	FALSE
SIDM02123	SIDS02035	SIDP01930	NA	JVE-127	NA	Large Intestine	Colorectal Carcinoma	C7966	Tumour	Ascending Colon	Colon Mucinous Adenocarcinoma	Cell Line	Adherent	Unknown	None	None	2015	10.18632/oncotarget.7391	26894854	NA	NA	NA	NA	NA	NA	NA	NA	ACH-002659	NA	NA	NA	DSMZ:ACC-813	DSMZ	ACC-813	Homo sapiens	Male	Unknown	60.0	NA	NA	NA	Unknown	NA	NA	NA	NA	NA	NA	NA	NA	NA	NA	NA	NA	NA	NA	NA	NA	NA	NA	NA	NA	NA	NA	NA	Unknown	NA	NA	NA	NA	NA	NA	NA	NA	NA	NA	NA	NA	NA	NA	NA	NA	NA	NA	NA	NA	NA	NA	NA	NA	NA	NA	NA	NA	NA	FALSE
SIDM02125	SIDS02037	SIDP01932	NA	KP-363T	NA	Large Intestine	Colorectal Carcinoma	C2955	Tumour	Left-side Colon	Colorectal Carcinoma	Cell Line	Adherent	Unknown	None	None	None	10.18632/oncotarget.7391	26894854	NA	NA	NA	NA	NA	NA	NA	NA	ACH-002669	NA	NA	NA	DSMZ:ACC-808	DSMZ	ACC-808	Homo sapiens	Male	Unknown	80.0	NA	NA	NA	Unknown	NA	NA	NA	NA	NA	NA	NA	NA	NA	NA	NA	NA	NA	NA	NA	NA	NA	NA	NA	NA	NA	NA	NA	Unknown	NA	NA	NA	NA	NA	NA	NA	NA	NA	NA	NA	NA	NA	NA	NA	NA	NA	NA	NA	NA	NA	NA	NA	NA	NA	NA	NA	NA	NA	FALSE
SIDM02127	SIDS02027	SIDP01922	NA	RMS-YM	NA	Soft Tissue	Rhabdomyosarcoma	C8971	Tumour	Urachus	Embryonal Rhabdomyosarcoma	Cell Line	Adherent	Unknown	None	None	1988	10.1038/bjc.1991.193	1906291	NA	NA	NA	NA	NA	NA	NA	687962	ACH-002048	NA	NA	NA	RIKEN:RCB1695	RIKEN	RCB1695	Homo sapiens	Male	East Asian	2.0	NA	NA	NA	Unknown	NA	NA	NA	NA	NA	NA	NA	NA	NA	NA	NA	NA	NA	NA	NA	NA	NA	NA	NA	NA	NA	NA	NA	Unknown	NA	NA	NA	NA	NA	NA	NA	NA	NA	NA	NA	NA	NA	NA	NA	NA	NA	NA	NA	NA	NA	NA	NA	NA	NA	NA	NA	NA	NA	FALSE
SIDM02129	SIDS02014	SIDP01910	NA	HOKUG	NA	Cervix	Cervical Carcinoma	C40212	Unknown	Unknown	Cervical Poorly Differentiated Adenosquamous Carcinoma	Cell Line	Adherent	Unknown	None	None	1986	NA	NA	NA	NA	NA	NA	NA	NA	NA	877465	ACH-002019	NA	NA	NA	RIKEN:RCB0657	RIKEN	RCB0657	Homo sapiens	Female	Unknown	53.0	NA	NA	NA	Unknown	NA	NA	NA	NA	NA	NA	NA	NA	NA	NA	NA	NA	NA	NA	NA	NA	NA	NA	NA	NA	NA	NA	NA	Unknown	NA	NA	NA	NA	NA	NA	NA	NA	NA	NA	NA	NA	NA	NA	NA	NA	NA	NA	NA	NA	NA	NA	NA	NA	NA	NA	NA	NA	NA	FALSE
SIDM02131	SIDS01986	SIDP01882	NA	UPCI-SCC-154	NA	Head and Neck	Oral Cavity Carcinoma	C4648	Tumour	Tongue	Tongue Squamous Cell Carcinoma	Cell Line	Adherent	Unknown	None	None	None	10.1016/j.oraloncology.2006.09.001	17112776	NA	NA	NA	NA	NA	NA	NA	NA	ACH-001229	NA	NA	NA	DSMZ:ACC-669	DSMZ	ACC-669	Homo sapiens	Male	White	54.0	NA	NA	NA	Unknown	NA	NA	NA	NA	NA	NA	NA	NA	NA	NA	NA	NA	NA	NA	NA	NA	NA	NA	NA	NA	NA	NA	NA	Unknown	NA	NA	NA	NA	NA	NA	NA	NA	NA	NA	NA	NA	NA	NA	NA	NA	NA	NA	NA	NA	NA	NA	NA	NA	NA	NA	NA	NA	NA	FALSE
SIDM02133	SIDS01988	SIDP01884	NA	HEC-116	NA	Uterus	Endometrial Carcinoma	C7359	Tumour	Uterine Corpus	Endometrial Adenocarcinoma	Cell Line	Adherent	Unknown	None	None	2005	10.1007/978-4-431-53981-0_1	NA	NA	NA	NA	NA	NA	NA	NA	2030467	ACH-001518	NA	NA	NA	JCRB:JCRB1124	JCRB	JCRB1124	Homo sapiens	Female	East Asian	None	NA	NA	NA	Unknown	NA	NA	NA	NA	NA	NA	NA	NA	NA	NA	NA	NA	NA	NA	NA	NA	NA	NA	NA	NA	NA	NA	NA	Unknown	NA	NA	NA	NA	NA	NA	NA	NA	NA	NA	NA	NA	NA	NA	NA	NA	NA	NA	NA	NA	NA	NA	NA	NA	NA	NA	NA	NA	NA	FALSE
SIDM02135	SIDS01990	SIDP01886	NA	LO68	NA	Lung	Mesothelioma	C4456	Tumour	Pleural Effusion	Malignant Mesothelioma	Cell Line	Adherent	Unknown	None	None	None	10.1002/ijc.2910470219	1703129	NA	NA	NA	NA	NA	Patient had known exposure to crocidolite asbestos.	NA	NA	ACH-001547	NA	NA	NA	ECACC:10092311	ECACC	10092311	Homo sapiens	Male	Unknown	None	NA	NA	NA	Unknown	NA	NA	NA	NA	NA	NA	NA	NA	NA	NA	NA	NA	NA	NA	NA	NA	NA	NA	NA	NA	NA	NA	NA	Unknown	NA	NA	NA	NA	NA	NA	NA	NA	NA	NA	NA	NA	NA	NA	NA	NA	NA	NA	NA	NA	NA	NA	NA	NA	NA	NA	NA	NA	NA	FALSE
SIDM02137	SIDS01992	SIDP01888	NA	MUTZ-8	NA	Haematopoietic and Lymphoid	Acute Myeloid Leukemia	C9154	Tumour	Peripheral Blood	Adult Acute Myeloid Leukemia	Cell Line	Suspension	Unknown	None	None	1994	10.1038/sj.leu.2402601	12145698	NA	NA	NA	NA	NA	NA	NA	1465960	ACH-001577	NA	NA	NA	DSMZ:ACC-689	DSMZ	ACC-689	Homo sapiens	Female	Unknown	63.0	NA	NA	NA	Unknown	NA	NA	NA	NA	NA	NA	NA	NA	NA	NA	NA	NA	NA	NA	NA	NA	NA	NA	NA	NA	NA	NA	NA	Chemotherapy	Sample taken 25 years after onset of myelodysplastic syndromes (MDS) and 2 years after chemotherapy with Ara-C (DSMZ).	NA	NA	NA	NA	NA	NA	NA	NA	NA	NA	NA	NA	NA	NA	NA	NA	NA	NA	NA	NA	NA	NA	NA	NA	NA	NA	NA	NA	FALSE
SIDM02139	SIDS01994	SIDP01890	NA	OCI-Ly18	NA	Haematopoietic and Lymphoid	B-Cell Non-Hodgkin's Lymphoma	C8851	Metastasis	Pleural Fluid	Diffuse Large B-Cell Lymphoma	Cell Line	Suspension	Unknown	None	None	1988	10.1172/JCI115642	1311715	NA	NA	NA	NA	NA	NA	NA	1517651	ACH-001616	NA	NA	NA	DSMZ:ACC-699	DSMZ	ACC-699	Homo sapiens	Male	Unknown	56.0	NA	NA	NA	Unknown	NA	NA	NA	NA	NA	NA	NA	NA	NA	NA	NA	NA	NA	NA	NA	NA	NA	NA	NA	NA	NA	NA	NA	Radiotherapy;Chemotherapy	Sample obtained at autopsy 8 months after initial diagnosis in early 1988. Initial treatment was radiotherapy to an abdominal mass attached to the small and large bowel, followed by combination chemotherapy (cis-platinum, ara-C, VP16 and dexamethasone). Following a remission of 4-months, a large malignant pleural effusion developed that was unsuccessfully treated with further chemotherapy.	NA	NA	NA	NA	NA	NA	NA	NA	NA	NA	NA	NA	NA	NA	NA	NA	NA	NA	NA	NA	NA	NA	NA	NA	NA	NA	NA	NA	FALSE
SIDM02141	SIDS01996	SIDP01892	NA	Shmac-4	NA	Prostate	Prostate Carcinoma	C4863	Tumour	Prostate	Prostate Carcinoma	Cell Line	Adherent	Transformed (HPV16 E6)	None	None	None	10.1290/0511080.1	17163777	NA	NA	NA	NA	NA	NA	NA	NA	ACH-001648	NA	NA	NA	ECACC:10112302	ECACC	10112302	Homo sapiens	Male	Unknown	None	NA	NA	NA	Unknown	NA	NA	NA	NA	NA	NA	NA	NA	NA	NA	NA	NA	NA	NA	NA	NA	NA	NA	NA	NA	NA	NA	NA	Unknown	NA	NA	NA	NA	NA	NA	NA	NA	NA	NA	NA	NA	NA	NA	NA	NA	NA	NA	NA	NA	NA	NA	NA	NA	NA	NA	NA	NA	NA	FALSE
SIDM02143	SIDS01998	SIDP01894	NA	UM-RC-3	NA	Kidney	Kidney Carcinoma	C4033	Tumour	Kidney	Clear Cell Renal Cell Carcinoma	Cell Line	Adherent	Unknown	None	None	None	10.1002/jso.2930280320	4038766	NA	NA	NA	NA	NA	NA	NA	NA	ACH-001687	NA	NA	NA	ECACC:08090512	ECACC	08090512	Homo sapiens	Unknown	Unknown	None	NA	NA	NA	Unknown	NA	NA	NA	NA	NA	NA	NA	NA	NA	NA	NA	NA	NA	NA	NA	NA	NA	NA	NA	NA	NA	NA	NA	Unknown	NA	NA	NA	NA	NA	NA	NA	NA	NA	NA	NA	NA	NA	NA	NA	NA	NA	NA	NA	NA	NA	NA	NA	NA	NA	NA	NA	NA	NA	FALSE
SIDM02145	SIDS02000	SIDP01896	NA	UPCI-SCC-040	NA	Head and Neck	Oral Cavity Carcinoma	C4648	Tumour	Tongue	Tongue Squamous Cell Carcinoma	Cell Line	Adherent	Unknown	None	None	None	10.1016/j.oraloncology.2006.09.001	17112776	NA	NA	NA	NA	NA	NA	NA	NA	ACH-001692	NA	NA	NA	DSMZ:ACC-660	DSMZ	ACC-660	Homo sapiens	Male	White	50.0	NA	NA	NA	Unknown	NA	NA	NA	NA	NA	NA	NA	NA	NA	NA	NA	NA	NA	NA	NA	NA	NA	NA	NA	NA	NA	NA	NA	Unknown	NA	NA	NA	NA	NA	NA	NA	NA	NA	NA	NA	NA	NA	NA	NA	NA	NA	NA	NA	NA	NA	NA	NA	NA	NA	NA	NA	NA	NA	FALSE
SIDM02147	SIDS02002	SIDP01898	NA	UPCI-SCC-111	NA	Head and Neck	Oral Cavity Carcinoma	C4041	Tumour	Floor of Mouth	Floor of Mouth Squamous Cell Carcinoma	Cell Line	Adherent	Unknown	None	None	None	10.1016/j.oraloncology.2006.09.001	17112776	NA	NA	NA	NA	NA	NA	NA	NA	ACH-001696	NA	NA	NA	DSMZ:ACC-666	DSMZ	ACC-666	Homo sapiens	Female	White	69.0	NA	NA	NA	Unknown	NA	NA	NA	NA	NA	NA	NA	NA	NA	NA	NA	NA	NA	NA	NA	NA	NA	NA	NA	NA	NA	NA	NA	Unknown	NA	NA	NA	NA	NA	NA	NA	NA	NA	NA	NA	NA	NA	NA	NA	NA	NA	NA	NA	NA	NA	NA	NA	NA	NA	NA	NA	NA	NA	FALSE
SIDM02149	SIDS02004	SIDP01900	NA	UPCI-SCC-131	NA	Head and Neck	Oral Cavity Carcinoma	C4041	Tumour	Floor of Mouth	Floor of Mouth Squamous Cell Carcinoma	Cell Line	Adherent	Unknown	None	None	None	10.1016/j.oraloncology.2006.09.001	17112776	NA	NA	NA	NA	NA	NA	NA	NA	ACH-001699	NA	NA	NA	DSMZ:ACC-668	DSMZ	ACC-668	Homo sapiens	Male	White	73.0	NA	NA	NA	Unknown	NA	NA	NA	NA	NA	NA	NA	NA	NA	NA	NA	NA	NA	NA	NA	NA	NA	NA	NA	NA	NA	NA	NA	Unknown	NA	NA	NA	NA	NA	NA	NA	NA	NA	NA	NA	NA	NA	NA	NA	NA	NA	NA	NA	NA	NA	NA	NA	NA	NA	NA	NA	NA	NA	FALSE
SIDM02153	SIDS02008	SIDP01904	NA	MM485	NA	Skin	Melanoma	C3802	Metastasis	Lymph Node	Amelanotic Melanoma	Cell Line	Adherent	Unknown	None	None	None	10.1111/1523-1747.ep12461022	3127479	NA	NA	NA	NA	NA	NA	NA	1206009	ACH-001973	NA	NA	NA	ECACC:11072803	ECACC	11072803	Homo sapiens	Male	Unknown	None	NA	NA	NA	Unknown	NA	NA	NA	NA	NA	NA	NA	NA	NA	NA	NA	NA	NA	NA	NA	NA	NA	NA	NA	NA	NA	NA	NA	Unknown	NA	NA	NA	NA	NA	NA	NA	NA	NA	NA	NA	NA	NA	NA	NA	NA	NA	NA	NA	NA	NA	NA	NA	NA	NA	NA	NA	NA	NA	FALSE
SIDM02155	SIDS02010	SIDP01906	NA	NZM3	NA	Skin	Melanoma	C3224	Metastasis	Cervical Lymph Node	Melanoma	Cell Line	Adherent	Unknown	None	None	None	NA	NA	NA	NA	NA	NA	NA	NA	NA	1660299	ACH-001982	NA	NA	NA	ECACC:17020204	ECACC	17020204	Homo sapiens	Male	Unknown	69.0	NA	NA	NA	Unknown	NA	NA	NA	NA	NA	NA	NA	NA	NA	NA	NA	NA	NA	NA	NA	NA	NA	NA	NA	NA	NA	NA	NA	Unknown	NA	NA	NA	NA	NA	NA	NA	NA	NA	NA	NA	NA	NA	NA	NA	NA	NA	NA	NA	NA	NA	NA	NA	NA	NA	NA	NA	NA	NA	FALSE
SIDM02157	SIDS02040	SIDP01935	NA	WM3772F	NA	Eye	Melanoma	C7712	Metastasis	Lung	Uveal Melanoma	Cell Line	Adherent	Unknown	None	None	None	NA	NA	NA	NA	NA	NA	NA	NA	NA	NA	ACH-002687	NA	NA	NA	Rockland:WM3772F-01-0001	Rockland	WM3772F-01-0001	Homo sapiens	Female	Unknown	None	NA	NA	NA	Unknown	NA	NA	NA	NA	NA	NA	NA	NA	NA	NA	NA	NA	NA	NA	NA	NA	NA	NA	NA	NA	NA	NA	NA	Unknown	NA	NA	NA	NA	NA	NA	NA	NA	NA	NA	NA	NA	NA	NA	NA	NA	NA	NA	NA	NA	NA	NA	NA	NA	NA	NA	NA	NA	NA	FALSE
SIDM02159	SIDS02033	SIDP01928	SIDM02121	HAP1	NA	Haematopoietic and Lymphoid	Chronic Myelogenous Leukemia	C3174	Tumour	Bone Marrow	Chronic Myelogenous Leukemia	Cell Line	Adherent	Unknown	None	None	None	10.1242/bio.057174	NA	NA	NA	NA	NA	NA	NA	HAP1 is a subclone of KBM7 which is haploid except for a disomy of chromosome 8; 25, XY, +8, Ph+ (10.1242/bio.057174).	NA	ACH-002475	NA	NA	NA	Horizon Discovery:C631	Horizon Discovery	C631	Homo sapiens	Male	Unknown	39.0	NA	NA	NA	Unknown	NA	NA	NA	NA	NA	NA	NA	NA	NA	NA	NA	NA	NA	NA	NA	NA	NA	NA	NA	NA	NA	NA	NA	Chemotherapy	After a splenectomy, the patient was treated intermittently with hydroxyurea and busulphan. Therapy was changed to monthly courses of cyclophosphamide and cyto-sine arabinoside for approximately 2 years. After this intermittent treatment with hydroxyurea and busulphan was resumed. Upon diagnosis of blastic crisis the patient received high-dose of piperazinedione followed by autologous bone marrow rescue.	NA	NA	NA	NA	NA	NA	NA	NA	NA	NA	NA	NA	NA	NA	NA	NA	NA	NA	NA	NA	NA	NA	NA	NA	NA	NA	NA	NA	FALSE
SIDM01339	SIDS01788	SIDP01690	SIDM01851	SLR24	NA	Kidney	Kidney Carcinoma	C4033	Tumour	Kidney	Clear Cell Renal Cell Carcinoma	Cell Line	Adherent	Unknown	None	None	None	NA	NA	NA	NA	NA	NA	NA	NA	RCC4-emptyvector and RCC4-VHL were derived from the RCC4 cell line by stable transfection with pcDNA3 and pCDNA3-VHL respectively (ECACC). ;SLR24 was shown to be a RCC4 derivative (ICLAC).	NA	ACH-000272	SLR24_KIDNEY	CVCL_V610	NA	NA	NA	NA	Homo sapiens	Unknown	Unknown	None	NA	NA	NA	Unknown	NA	NA	NA	NA	NA	NA	NA	NA	NA	NA	NA	NA	NA	NA	NA	NA	NA	NA	NA	NA	NA	NA	NA	Unknown	NA	NA	NA	NA	NA	NA	NA	NA	NA	NA	NA	NA	NA	NA	NA	NA	NA	NA	NA	NA	NA	NA	NA	NA	NA	NA	NA	NA	NA	TRUE

### Sheet: Ctype Harmonised Map
CMP cancer type	intOGen cancer type	COSMIC tissue
Acute Myeloid Leukemia	AML	haematopoietic_and_lymphoid_tissue
B-Cell Non-Hodgkin's Lymphoma	DLBCLNOS | NHL | BL	haematopoietic_and_lymphoid_tissue
B-Lymphoblastic Leukemia	LNM | MLYM | ALL | CLLSLL	haematopoietic_and_lymphoid_tissue
Biliary Tract Carcinoma	CH | CHOL | GBC	biliary_tract
Bladder Carcinoma	BLCA | BLADDER	urinary_tract
Breast Carcinoma	BRCA	breast
Burkitt's Lymphoma	BL	haematopoietic_and_lymphoid_tissue
Cervical Carcinoma	CEAD | CESC	cervix
Chronic Myelogenous Leukemia	MDPS | CML	haematopoietic_and_lymphoid_tissue
Colorectal Carcinoma	COAD | COADREAD | READ | SIC	large_intestine
Endometrial Carcinoma	UCEC	endometrium
Esophageal Carcinoma	ESCA | ES | EGC	oesophagus
Esophageal Squamous Cell Carcinoma	ESCC	oesophagus
Ewing's Sarcoma	EWS | ES	bone
Gastric Carcinoma	GIST | ST | STAD | GACA | EGC	stomach
Glioblastoma	GBM | GB	central_nervous_system
Glioma	LGGNOS | HGGNOS | HGG | LGG	central_nervous_system
Head and Neck Carcinoma	HNSC | NPC | SACA	upper_aerodigestive_tract | salivary_gland
Hepatocellular Carcinoma	HCC | HC	liver
Kidney Carcinoma	CCRCC | PRCC | RCC | RCCC | RCH | RPC | CHRCC	kidney
Melanoma	SKCM | SKIN | MEL | CSCC | UCS | CM | UM	skin | eye
Mesothelioma	PLMESO | MESO	peritoneum | pleura
Neuroblastoma	NBL | NB	central_nervous_system
Non-Small Cell Lung Carcinoma	LUAD | LUNG | SCLC | NSCLC	lung
Oral Cavity Carcinoma	HNSC	upper_aerodigestive_tract
Osteosarcoma	OS	bone
Ovarian Carcinoma	OVT | OV	ovary
Pancreatic Carcinoma	PANCREAS | PAAD | PDAC | PANET	pancreas
Plasma Cell Myeloma	MM | PCM | STOMACH	haematopoietic_and_lymphoid_tissue
Prostate Carcinoma	PRAD | PROSTATE	prostate
Rhabdomyosarcoma	SARCNOS | RHBDS | RMS | SOFT_TISSUE	soft_tissue
Small Cell Lung Carcinoma	LUAD | LUNG | SCLC	lung
Squamous Cell Lung Carcinoma	LUAD | LUSC | LUNG	lung
T-Cell Non-Hodgkin's Lymphoma	NHLY | NHL	haematopoietic_and_lymphoid_tissue
T-Lymphoblastic Leukemia	ALL	haematopoietic_and_lymphoid_tissue
Thyroid Gland Carcinoma	DTC | THCA | WDTC	thyroid

### Sheet: CIViC to COSMIC mapping
CIViC cancer type	COSMIC tissue
Alveolar Soft Part Sarcoma
B-cell Lymphoma	haematopoietic_and_lymphoid_tissue
B-lymphoblastic Leukemia/lymphoma	haematopoietic_and_lymphoid_tissue
B-lymphoblastic Leukemia/lymphoma With TCF3-PBX1	haematopoietic_and_lymphoid_tissue
Bladder Urothelial Carcinoma	urinary_tract
Brain Glioblastoma Multiforme	central_nervous_system
Breast Cancer	breast
Cancer
Central Nervous System Tumor With BCOR Internal Tandem Duplication	central_nervous_system
Cervical Sarcoma	cervix
Chromophobe Renal Cell Carcinoma	kidney
CIC-rearranged Sarcoma	kidney
Clear Cell Renal Cell Carcinoma	kidney
Colon Adenocarcinoma	colon
Colon Cancer	large_intestine
Colorectal Cancer	large_intestine
Congenital Fibrosarcoma
Dermatofibrosarcoma Protuberans
Endometrial Cancer	endometrium
Endometrial Hyperplasia	endometrium
Glandular Pattern Ovarian Yolk Sac Tumor	ovary
Glioblastoma	central_nervous_system
Granulosa Cell Tumor
Kidney Clear Cell Sarcoma	kidney
Low Grade Glioma	central_nervous_system
Lung Cancer	lung
Lung Squamous Cell Carcinoma	lung
Malignant Astrocytoma	central_nervous_system
Malignant Epithelioid Hemangioendothelioma
Pancreatic Ductal Adenocarcinoma	pancreas
Pancreatic Endocrine Carcinoma	pancreas
Pigmented Epithelioid Melanocytoma	skin
Pilocytic Astrocytoma
Polymorphous Low Grade Neuroepithelial Tumour Of The Young
Poorly Differentiated Thyroid Carcinoma	thyroid
Prostate Cancer	prostate
Renal Carcinoma	kidney
Renal Cell Carcinoma	kidney
Sarcoma
Sertoli-Leydig Cell Tumor
Spitzoid Melanoma
Supratentorial Ependymoma, ZFTA Fusion–positive
Transitional Cell Carcinoma
Urinary Bladder Cancer	urinary_tract
Villous Adenoma

### Sheet: intOGen Compendium Cancer Genes
SYMBOL	TRANSCRIPT	COHORT	CANCER_TYPE	METHODS	MUTATIONS	SAMPLES	%_SAMPLES_COHORT	QVALUE_COMBINATION	ROLE	CGC_GENE	CGC_CANCER_GENE	DOMAINS	2D_CLUSTERS	3D_CLUSTERS	EXCESS_MIS	EXCESS_NON	EXCESS_SPL	IS_DRIVER	TOTAL_SAMPLES
ABCC4	ENST00000645237	CBIOP_WXS_ANGS_UNTREAT_2020	ANGS	oncodriveclustl,hotmaps	4	4	0.117647	1.83393e-05	Act	FALSE	FALSE		1250:1250		0.946467	0	0	TRUE	34
ABL1	ENST00000318560	TCGA_WXS_UCEC	UCEC	combination	13	10	0.0194175	0.00110813	LoF	TRUE	FALSE				0.56351	0.770317	0	TRUE	515
ABL2	ENST00000502732	TCGA_WXS_BRCA	BRCA	combination	12	10	0.0099108	0.0112009	Act	TRUE	FALSE				0.555686	0	0	TRUE	1009
ABL2	ENST00000502732	TCGA_WXS_UCEC	UCEC	combination	13	12	0.023301	0.343937	Act	TRUE	FALSE				0.252377	0	0	TRUE	515
ACKR3	ENST00000272928	TCGA_WXS_OVT	OVT	combination	6	4	0.00977995	0.192002	Act	TRUE	FALSE				0.844421	0	0	TRUE	409
ACSL3	ENST00000357430	TCGA_WXS_AML	AML	oncodriveclustl	3	3	0.0214286	2.30301e-07	Act	TRUE	FALSE		188:188		0.961853	0	0	TRUE	140
ACSL6	ENST00000651883	HARTWIG_WGS_LIPO_2023	LIPO	combination	2	2	0.0740741	0.00143397	Act	TRUE	FALSE				0.983981	0	0	TRUE	27
ACSM3	ENST00000289416	CPTAC_WXS_GBM_2020	GBM	oncodriveclustl,dndscv,mutpanning,hotmaps	8	6	0.0606061	8.45349e-08	Act	FALSE	FALSE		584:584	584	0.997245	0	0	TRUE	99
ACVR1	ENST00000434821	PEDCBIOP_WXS_HGG_PRY	HGGNOS	oncodriveclustl,dndscv,cbase,mutpanning,hotmaps	12	12	0.113208	1.67363e-35	Act	TRUE	TRUE		328:328	328	0.998602	0	0	TRUE	106
ACVR1	ENST00000434821	TCGA_WXS_HNSC	HNSC	combination	5	5	0.00996016	0.174864	Act	TRUE	FALSE				0.740719	0	0	TRUE	502
ACVR1	ENST00000434821	TCGA_WXS_UCEC	UCEC	oncodrivefml,dndscv	23	21	0.0407767	4.08884e-14	Act	TRUE	FALSE		206:206		0.894305	0.803817	0	TRUE	515
ACVR1B	ENST00000257963	TCGA_WXS_BRCA	BRCA	combination	11	10	0.0099108	0.00295404	LoF	TRUE	FALSE				0.68934	0.88957	0	TRUE	1009
ACVR1B	ENST00000257963	HARTWIG_WGS_COAD_2023	COAD	combination	2	2	0.016	0.0531363	LoF	TRUE	FALSE				0.804319	0.982184	0	TRUE	125
ACVR1B	ENST00000257963	TCGA_WXS_COADREAD	COADREAD	cbase	11	10	0.0186567	3.91649e-05	LoF	TRUE	FALSE				0.920168	0.965594	0	TRUE	536
ACVR1B	ENST00000257963	TCGA_WXS_LUAD	LUAD	combination	13	9	0.0160714	0.000522563	LoF	TRUE	FALSE				0.725195	0.916089	0.916089	TRUE	560
ACVR1B	ENST00000257963	CPTAC_WXS_PAAD_2021	PAAD	combination	3	3	0.0214286	2.36856e-06	LoF	TRUE	TRUE				0.971468	0.99424	0	TRUE	140
ACVR1B	ENST00000257963	ICGC_WGS_PAAD_PACA_CA_2019	PAAD	cbase	3	2	0.0327869	8.00156e-05	LoF	TRUE	TRUE				0.929124	0.996467	0	TRUE	61
ACVR1B	ENST00000257963	ICGC_WGS_PAAD_PACA_AU_2019	PAAD	dndscv,cbase	4	4	0.0305344	1.95874e-08	LoF	TRUE	TRUE				0.968504	0.996647	0	TRUE	131
ACVR1B	ENST00000257963	PCAWG_WGS_PANC_ADENOCA	PAAD	dndscv	6	4	0.0172414	5.3486e-05	LoF	TRUE	TRUE				0.925558	0.995043	0.995043	TRUE	232
ACVR2A	ENST00000241416	ICGC_WXS_COADREAD_COCA_CN_VARSCAN_2019	COADREAD	cbase	4	4	0.040404	7.96233e-07	LoF	TRUE	TRUE				0.84864	0.982526	0	TRUE	99
ACVR2A	ENST00000241416	HARTWIG_WGS_COADREAD_2023	COADREAD	cbase	16	13	0.0246212	2.064e-05	LoF	TRUE	TRUE				0.823204	0.950306	0	TRUE	528
ACVR2A	ENST00000241416	TCGA_WXS_COADREAD	COADREAD	mutpanning	14	6	0.011194	5.47324e-08	LoF	TRUE	TRUE				0.822029	0.982575	0.982575	TRUE	536
ACVR2A	ENST00000241416	OTHER_WXS_SCC_NATCOM2018	CSCC	combination	6	6	0.157895	1.2257e-05	LoF	TRUE	FALSE		179:179		0	0.940068	0	TRUE	38
ACVR2A	ENST00000241416	ICGC_WXS_HCC_LICA_FR_2019	HCC	mutpanning	11	7	0.0331754	1.50672e-06	LoF	TRUE	FALSE				0.912253	0.978964	0.978964	TRUE	211
ACVR2A	ENST00000241416	ICGC_WXS_HCC_LINC_JP_2019	HCC	dndscv,mutpanning	13	9	0.0422535	2.20892e-09	LoF	TRUE	FALSE				0.934068	0.948689	0	TRUE	213
ACVR2A	ENST00000241416	TCGA_WXS_HCC	HCC	combination	11	11	0.0305556	1.00458e-05	LoF	TRUE	FALSE				0.471946	0.956825	0.956825	TRUE	360
ACVR2A	ENST00000241416	ICGC_WGS_PAAD_PACA_CA_2019	PAAD	combination	3	3	0.0491803	7.74812e-05	LoF	TRUE	TRUE				0.911331	0.988271	0	TRUE	61
ACVR2A	ENST00000241416	ICGC_WGS_PAAD_PACA_AU_2019	PAAD	combination	3	2	0.0152672	0.00328732	LoF	TRUE	TRUE				0.975508	0.993024	0	TRUE	131
ACVR2A	ENST00000241416	ICGC_WXS_PAAD_PACA_AU_2019	PAAD	dndscv,cbase	4	3	0.0223881	2.46182e-08	LoF	TRUE	TRUE				0.9909	0.998683	0	TRUE	134
ACVR2A	ENST00000241416	CBIOP_WXS_PRAD_SU2C_2019	PRAD	combination	6	3	0.00675676	0.0029724	LoF	TRUE	FALSE				0	0.936871	0	TRUE	444
ACVR2A	ENST00000241416	TCGA_WXS_STAD	STAD	mutpanning	18	8	0.0183486	0.00138374	LoF	TRUE	TRUE				0.868516	0.927394	0	TRUE	436
ACVR2A	ENST00000241416	TCGA_WXS_UCEC	UCEC	mutpanning	30	10	0.0194175	0.117221	Act	TRUE	FALSE				0.65009	0	0	TRUE	515
ADAMTS9	ENST00000498707	CBIOP_WXS_MM_BROAD_UNTREAT	PCM	dndscv,cbase	6	4	0.043956	3.74488e-05	LoF	FALSE	FALSE				0.983795	0.995859	0.995859	TRUE	91
AFDN	ENST00000683244	ICGC_WGS_BRCA_BRCA_EU_2019	BRCA	combination	7	6	0.0124224	0.00114875	LoF	TRUE	FALSE				0.0400744	0.892113	0	TRUE	483
AFDN	ENST00000683244	TCGA_WXS_BRCA	BRCA	combination	17	13	0.012884	0.04685	LoF	TRUE	FALSE				0.541911	0.911204	0.911204	TRUE	1009
AFDN	ENST00000683244	HARTWIG_WGS_COADREAD_2023	COADREAD	smregions	9	6	0.0113636	0.00944753	Act	TRUE	FALSE	PF00498:434:492			0.340218	0	0.82103	TRUE	528
AFF1	ENST00000395146	ICGC_WGS_MEL_MELA_AU_2019	MEL	combination	2	2	0.0266667	0.0644031	LoF	TRUE	FALSE				0.478894	0.960605	0	TRUE	75
AFF3	ENST00000672756	CBIOP_WXS_LUAD_VALLEN_2018	LUAD	combination	5	5	0.106383	0.0118412	LoF	TRUE	FALSE				0.686557	0.963322	0	TRUE	47
AFF3	ENST00000672756	ICGC_WXS_WDTC_THCA_SA_2019	WDTC	combination	3	3	0.0123457	0.0131749	Act	TRUE	FALSE				0.898303	0	0	TRUE	243
AFF4	ENST00000265343	ICGC_WXS_HCC_LINC_JP_2019	HCC	smregions	7	5	0.0234742	0.11979	Act	TRUE	FALSE	PF18876:898:1161			0.663377	0	0	TRUE	213
AJUBA	ENST00000262713	TCGA_WXS_HNSC	HNSC	oncodrivefml,dndscv,cbase,mutpanning	34	26	0.0517928	2.70478e-13	LoF	FALSE	FALSE				0.550592	0.977362	0.977362	TRUE	502
AKAP9	ENST00000356239	CBIOP_WXS_BCC_UNIGE_2016_UNTREAT	BCC	mutpanning	30	20	0.263158	0.324679	ambiguous	TRUE	FALSE				0	0	0	TRUE	76
AKAP9	ENST00000356239	CBIOP_WXS_BLCA_VALLEN_2018	BLCA	smregions	5	4	0.148148	0.0213396	Act	TRUE	FALSE	PF10495:3704:3785			0.598012	0	0	TRUE	27
AKAP9	ENST00000356239	HARTWIG_WGS_BRCA_2023	BRCA	combination	22	17	0.0205811	0.118328	Act	TRUE	FALSE				0.252731	0	0	TRUE	826
AKAP9	ENST00000356239	TCGA_WXS_CCRCC	CCRCC	cbase	12	10	0.027933	0.0147118	Act	TRUE	FALSE				0.585731	0.470696	0	TRUE	358
AKAP9	ENST00000356239	TCGA_WXS_ESCA	ESCA	cbase	12	8	0.043956	9.62775e-06	LoF	TRUE	FALSE				0.786195	0.863426	0	TRUE	182
AKAP9	ENST00000356239	ICGC_WGS_HCC_LICA_FR_2019	HCC	combination	5	5	0.15625	0.000316598	Act	TRUE	FALSE				0.824581	0	0	TRUE	32
AKAP9	ENST00000356239	HARTWIG_WGS_HNSC_2023	HNSC	combination	2	2	0.0606061	0.00668757	LoF	TRUE	FALSE				0.0421675	0.869936	0	TRUE	33
AKAP9	ENST00000356239	HARTWIG_WGS_SKCM_2023	SKCM	combination	20	20	0.0668896	0.0108153	LoF	TRUE	FALSE				0.347434	0.78453	0	TRUE	299
AKAP9	ENST00000356239	HARTWIG_WGS_STOMACH_2023	STOMACH	combination	5	4	0.0888889	0.000585484	LoF	TRUE	FALSE				0.804414	0.95212	0	TRUE	45
AKAP9	ENST00000356239	PCAWG_WGS_UTERUS_ADENOCA	UCEC	combination	5	5	0.113636	0.00055052	Act	TRUE	FALSE				0.861703	0	0	TRUE	44
AKT1	ENST00000649815	PEDCBIOP_WXS_BALL_REL	ALL	combination	2	2	0.0952381	3.32148e-05	Act	TRUE	FALSE				0.993111	0	0	TRUE	21
AKT1	ENST00000649815	CPTAC_WXS_BRCA_2020	BRCA	smregions	5	4	0.0314961	1.26824e-08	Act	TRUE	TRUE	PF00169:7:106	17:17		0.941197	0	0	TRUE	127
AKT1	ENST00000649815	ICGC_WXS_BRCA_BRCA_UK_2019	BRCA	oncodriveclustl,dndscv,smregions,cbase	5	5	0.0526316	1.39208e-13	Act	TRUE	TRUE	PF00169:7:106	17:17		0.975658	0	0	TRUE	95
AKT1	ENST00000649815	ICGC_WXS_BRCA_BRCA_KR_2019	BRCA	oncodriveclustl,smregions,mutpanning,hotmaps	4	4	0.0816327	5.90435e-14	Act	TRUE	TRUE	PF00169:7:106	17:17	17	0.978137	0	0	TRUE	49
AKT1	ENST00000649815	ICGC_WGS_BRCA_BRCA_EU_2019	BRCA	oncodriveclustl,dndscv,smregions,cbase,mutpanning,hotmaps	14	14	0.0289855	3.64151e-32	Act	TRUE	TRUE	PF00169:7:106	17:17	17	0.957986	0	0	TRUE	483
AKT1	ENST00000649815	HARTWIG_WGS_BRCA_2023	BRCA	oncodrivefml,oncodriveclustl,dndscv,smregions,cbase,mutpanning,hotmaps	42	38	0.0460048	1.33582e-61	Act	TRUE	TRUE	PF00169:7:106	17:17	5217	0.958448	0	0.839284	TRUE	826
AKT1	ENST00000649815	PCAWG_WGS_BREAST_ADENOCA	BRCA	oncodriveclustl,smregions,mutpanning,hotmaps	5	5	0.025641	3.26552e-15	Act	TRUE	TRUE	PF00169:7:106	17:17	17	0.943445	0	0	TRUE	195
AKT1	ENST00000649815	TCGA_WXS_BRCA	BRCA	oncodrivefml,oncodriveclustl,dndscv,smregions,cbase,mutpanning,hotmaps	28	28	0.0277502	1.22018e-59	Act	TRUE	TRUE	PF00169:7:106	17:17	5217	0.938989	0	0	TRUE	1009
AKT1	ENST00000649815	TCGA_WXS_CESC	CESC	hotmaps	5	5	0.0173611	9.02683e-05	Act	TRUE	FALSE		15:17		0.827518	0	0	TRUE	288
AKT1	ENST00000649815	HARTWIG_WGS_COADREAD_2023	COADREAD	combination	9	8	0.0151515	0.000172554	Act	TRUE	TRUE		17:17		0.894824	0	0	TRUE	528
AKT1	ENST00000649815	OTHER_WGS_PRAD_CPGEA_2021	PRAD	combination	4	4	0.0192308	0.000106985	Act	TRUE	FALSE		17:17		0.987436	0	0	TRUE	208
AKT1	ENST00000649815	CBIOP_WXS_PRAD_MSKCC_DCFI_2018_MET	PRAD	combination	3	3	0.00900901	0.000283238	Act	TRUE	FALSE		17:17		0.885014	0	0	TRUE	333
AKT1	ENST00000649815	TCGA_WXS_PRAD	PRAD	combination	3	3	0.00607287	0.0003249	Act	TRUE	FALSE		17:17		0.889837	0	0	TRUE	494
AKT1	ENST00000649815	CBIOP_WXS_PRAD_SU2C_2019	PRAD	combination	5	5	0.0112613	0.000919743	Act	TRUE	FALSE		17:17		0.754563	0	0	TRUE	444
AKT1	ENST00000649815	HARTWIG_WGS_PROSTATE_2023	PROSTATE	smregions,mutpanning,hotmaps	7	7	0.0168269	1.81516e-14	Act	TRUE	FALSE	PF00169:7:106	17:17	5217	0.915817	0	0	TRUE	416
AKT1	ENST00000649815	HARTWIG_WGS_SARCNOS_2023	SARCNOS	combination	2	2	0.04	0.000291092	Act	TRUE	FALSE		17:17		0.983441	0	0	TRUE	50
AKT1	ENST00000649815	CPTAC_WXS_UCEC_2020	UCEC	combination	6	5	0.049505	0.000425224	Act	TRUE	FALSE				0.847521	0	0	TRUE	101
AKT1	ENST00000649815	PCAWG_WGS_UTERUS_ADENOCA	UCEC	combination	2	2	0.0454545	0.00127979	Act	TRUE	FALSE				0.951394	0	0	TRUE	44
AKT1	ENST00000649815	TCGA_WXS_UCEC	UCEC	oncodriveclustl,smregions,mutpanning,hotmaps	15	14	0.0271845	1.75177e-12	Act	TRUE	FALSE	PF00169:7:106	17:17	1780	0.772123	0	0	TRUE	515
AKT1	ENST00000649815	TCGA_WXS_WDTC	WDTC	oncodriveclustl,smregions	5	5	0.0102459	1.58087e-09	Act	TRUE	FALSE	PF00169:7:106	17:17		0.960142	0	0	TRUE	488
AKT3	ENST00000673466	HARTWIG_WGS_PROSTATE_2023	PROSTATE	oncodriveclustl	5	5	0.0120192	4.93698e-05	Act	TRUE	FALSE		17:17		0.927301	0	0	TRUE	416
AKT3	ENST00000673466	HARTWIG_WGS_SKCM_2023	SKCM	mutpanning,hotmaps	5	5	0.0167224	1.2172e-09	Act	TRUE	FALSE		17:17	17	0.858706	0	0	TRUE	299
ALDH2	ENST00000261733	TARGET_WXS_OS_2020	OS	combination	3	2	0.0206186	0.0349423	Act	TRUE	FALSE				0.94134	0	0	TRUE	97
ALK	ENST00000389048	PCAWG_WGS_BREAST_ADENOCA	BRCA	combination	2	2	0.0102564	0.0455478	LoF	TRUE	FALSE				0.274678	0.933263	0	TRUE	195
ALK	ENST00000389048	ICGC_WXS_HCC_LIAD_FR_2019	HCC	combination	2	2	0.0666667	0.000264858	Act	TRUE	FALSE				0.963205	0	0	TRUE	30
ALK	ENST00000389048	STJUDE_WGS_R_NB_2018	NBL	oncodriveclustl	2	2	0.153846	3.08558e-06	Act	TRUE	TRUE		1174:1174		0.986078	0	0	TRUE	13
ALK	ENST00000389048	STJUDE_WGS_D_NB_2018	NBL	oncodriveclustl,dndscv,smregions,cbase	6	6	0.125	1.15216e-14	Act	TRUE	TRUE	PF07714:1117:1382	1174:1174		0.994992	0	0	TRUE	48
ALK	ENST00000389048	OTHER_WXS_NBL_SCIENCE_COLOGNE_2018	NBL	oncodriveclustl,smregions,cbase,mutpanning,hotmaps	6	6	0.0322581	1.83095e-19	Act	TRUE	TRUE	PF07714:1117:1382	1170:1174	1170	0.969971	0	0	TRUE	186
ALK	ENST00000389048	PEDCBIOP_WXS_NBL_UCOLOGNE_2015	NBL	oncodriveclustl,dndscv,smregions,cbase	5	5	0.0892857	1.16793e-15	Act	TRUE	TRUE	PF07714:1117:1382			0.985842	0	0	TRUE	56
ALK	ENST00000389048	TARGET_WGS_NBL_US	NBL	oncodrivefml,oncodriveclustl,dndscv,smregions,cbase,mutpanning,hotmaps	17	17	0.0801887	4.25814e-51	Act	TRUE	TRUE	PF07714:1117:1382	1174:1174,1275:1275	1174124512751240	0.980068	0	0	TRUE	212
ALK	ENST00000389048	HARTWIG_WGS_NSCLC_2023	NSCLC	oncodriveclustl,smregions,mutpanning,hotmaps	43	34	0.0666667	2.77301e-23	Act	TRUE	FALSE	PF07714:1117:1382	1171:1174	1196120211711174	0.511874	0	0	TRUE	510
ALK	ENST00000389048	HARTWIG_WGS_PROSTATE_2023	PROSTATE	combination	8	7	0.0168269	0.00257865	LoF	TRUE	FALSE				0.756227	0.888802	0	TRUE	416
ALK	ENST00000389048	CBIOP_WXS_SCLC_UCOLOGNE_2015	SCLC	combination	8	5	0.046729	0.0301086	Act	TRUE	FALSE				0.878315	0	0.927404	TRUE	107
ALPK1	ENST00000650871	CPTAC_WXS_PAAD_2021	PAAD	oncodrivefml,smregions	7	4	0.0285714	5.67665e-06	Act	FALSE	FALSE	PF02816:1043:1229	1180:1180		0.900969	0	0	TRUE	140
AMER1	ENST00000374869	CPTAC_WXS_COAD_2020	COAD	dndscv,cbase,mutpanning	6	5	0.0485437	4.09601e-08	LoF	TRUE	FALSE				0	0.994182	0	TRUE	103
AMER1	ENST00000374869	HARTWIG_WGS_COAD_2023	COAD	oncodrivefml,oncodriveclustl,dndscv,cbase,mutpanning	10	9	0.072	2.98866e-12	LoF	TRUE	FALSE				0.244558	0.990607	0	TRUE	125
AMER1	ENST00000374869	ICGC_WXS_COADREAD_COCA_CN_CASPOINT_2019	COADREAD	combination	3	3	0.06	0.000142308	LoF	TRUE	FALSE				0	0.988998	0	TRUE	50
AMER1	ENST00000374869	ICGC_WXS_COADREAD_COCA_CN_TORRENT_2019	COADREAD	combination	2	2	0.0689655	2.20055e-06	LoF	TRUE	FALSE				0	0.995671	0	TRUE	29
AMER1	ENST00000374869	HARTWIG_WGS_COADREAD_2023	COADREAD	oncodrivefml,dndscv,cbase,mutpanning	41	35	0.0662879	4.05453e-24	LoF	TRUE	FALSE		353:358		0.359417	0.984288	0	TRUE	528
AMER1	ENST00000374869	PCAWG_WGS_COLORECT_ADENOCA	COADREAD	dndscv,cbase	4	4	0.0769231	9.18476e-14	LoF	TRUE	FALSE				0	0.995113	0	TRUE	52
AMER1	ENST00000374869	TCGA_WXS_COADREAD	COADREAD	oncodrivefml,dndscv,smregions,cbase,mutpanning	45	41	0.0764925	1.58235e-30	LoF	TRUE	FALSE	PF09422:455:535			0	0.990719	0	TRUE	536
AMER1	ENST00000374869	HARTWIG_WGS_READ_2023	READ	combination	3	2	0.037037	6.26116e-05	LoF	TRUE	FALSE				0	0.991594	0	TRUE	54
AMER1	ENST00000374869	TARGET_WGS_WT_US	WT	oncodrivefml	2	2	0.0588235	5.05922e-05	LoF	TRUE	TRUE				0	0.997837	0	TRUE	34
ANK1	ENST00000289734	CBIOP_WXS_ANGS_TREATED_2020	ANGS	combination	2	2	0.0540541	0.0100905	LoF	TRUE	FALSE				0.396153	0.949532	0	TRUE	37
ANK1	ENST00000289734	PCAWG_WGS_BILIARY_ADENOCA	CHOL	combination	3	3	0.0882353	5.49856e-05	Act	TRUE	FALSE				0.937464	0	0	TRUE	34
ANK1	ENST00000289734	CPTAC_WXS_COAD_2020	COAD	combination	7	7	0.0679612	0.00938535	Act	TRUE	FALSE				0.826987	0	0	TRUE	103
ANK1	ENST00000289734	HARTWIG_WGS_COADREAD_2023	COADREAD	combination	19	18	0.0340909	0.0591049	Act	TRUE	FALSE				0.340231	0	0	TRUE	528
ANK1	ENST00000289734	CPTAC_WXS_LUAD_2020	LUAD	combination	10	8	0.0727273	0.0991343	Act	TRUE	FALSE				0.442567	0	0	TRUE	110
ANK1	ENST00000289734	CBIOP_WXS_PRAD_MSKCC_DCFI_2018_PRY	PRAD	combination	3	3	0.0134529	0.000140918	LoF	TRUE	FALSE				0.790349	0.962819	0	TRUE	223
ANK1	ENST00000289734	CBIOP_WXS_PRAD_MSKCC_DCFI_2018_MET	PRAD	combination	9	8	0.024024	0.00282369	Act	TRUE	FALSE				0.914249	0	0	TRUE	333
ANKRD11	ENST00000301030	ICGC_WGS_MLYM_MALY_DE_AD_2019	MLYM	oncodrivefml,cbase	7	5	0.0431034	8.92108e-17	LoF	FALSE	FALSE				0.349904	0.977942	0	TRUE	116
APC	ENST00000257430	TCGA_WXS_AML	AML	combination	4	4	0.0285714	5.15365e-05	LoF	TRUE	FALSE				0.878396	0.952524	0	TRUE	140
APC	ENST00000257430	HARTWIG_WGS_ANSC_2023	ANSC	mutpanning	4	2	0.0952381	4.31384e-08	LoF	TRUE	FALSE				0	0.978424	0.978424	TRUE	21
APC	ENST00000257430	ICGC_WXS_CHOL_BTCA_JP_2019	CHOL	cbase,mutpanning	12	7	0.0292887	2.76733e-08	LoF	TRUE	FALSE				0.809217	0.979013	0.979013	TRUE	239
APC	ENST00000257430	CPTAC_WXS_COAD_2020	COAD	oncodrivefml,oncodriveclustl,dndscv,smregions,cbase,mutpanning	97	63	0.61165	5.55928e-35	LoF	TRUE	TRUE	PF16633:1282:1368	1450:1450,213:216		0.692933	0.996528	0.996528	TRUE	103
APC	ENST00000257430	HARTWIG_WGS_COAD_2023	COAD	oncodrivefml,oncodriveclustl,dndscv,smregions,cbase,mutpanning	155	88	0.704	5.33811e-28	LoF	TRUE	TRUE	PF16633:1282:1368	213:216		0.237447	0.996339	0.996339	TRUE	125
APC	ENST00000257430	ICGC_WXS_COADREAD_COCA_CN_CASPOINT_2019	COADREAD	oncodrivefml,dndscv,smregions,cbase,mutpanning	27	18	0.36	2.47636e-35	LoF	TRUE	TRUE	PF16633:1282:1368			0.106738	0.995557	0.995557	TRUE	50
APC	ENST00000257430	ICGC_WGS_COADREAD_COCA_CN_VARSCAN_2019	COADREAD	oncodrivefml,dndscv,smregions,cbase,mutpanning	11	9	0.45	8.75215e-22	LoF	TRUE	TRUE	PF00514:515:552,PF16633:1282:1368			0	0.998283	0.998283	TRUE	20
APC	ENST00000257430	ICGC_WXS_COADREAD_COCA_CN_VARSCAN_2019	COADREAD	oncodrivefml,oncodriveclustl,dndscv,smregions,cbase,mutpanning	47	35	0.353535	4.29525e-40	LoF	TRUE	TRUE	PF16633:1282:1368	283:283,1114:1114		0	0.988592	0.988592	TRUE	99
APC	ENST00000257430	ICGC_WXS_COADREAD_COCA_CN_TORRENT_2019	COADREAD	oncodrivefml,dndscv,cbase,mutpanning	21	15	0.517241	2.43023e-32	LoF	TRUE	TRUE				0	0.998911	0	TRUE	29
APC	ENST00000257430	HARTWIG_WGS_COADREAD_2023	COADREAD	oncodrivefml,oncodriveclustl,dndscv,smregions,cbase,mutpanning,hotmaps	642	369	0.698864	1.44103e-45	LoF	TRUE	TRUE	PF16633:1282:1368,PF05923:1372:1393	876:879,1447:1450,213:216		0.511979	0.996649	0.996649	TRUE	528
APC	ENST00000257430	PCAWG_WGS_COLORECT_ADENOCA	COADREAD	oncodrivefml,dndscv,smregions,cbase,mutpanning	57	28	0.538462	2.45095e-40	LoF	TRUE	TRUE	PF16633:1282:1368,PF05923:1372:1393			0.599697	0.998164	0.998164	TRUE	52
APC	ENST00000257430	TCGA_WXS_COADREAD	COADREAD	oncodrivefml,oncodriveclustl,dndscv,smregions,cbase,mutpanning	553	329	0.613806	8.03972e-42	LoF	TRUE	TRUE	PF16633:1282:1368,PF05923:1372:1393	211:216,1444:1451,874:876		0.739675	0.998089	0.998089	TRUE	536
APC	ENST00000257430	CBIOP_WXS_CSCC_UCSF_2018	CSCC	combination	19	16	0.192771	0.142668	LoF	TRUE	FALSE				0	0.0930502	0	TRUE	83
APC	ENST00000257430	HARTWIG_WGS_EGC_2023	EGC	combination	2	2	0.0952381	3.04128e-06	LoF	TRUE	FALSE				0	0.97945	0	TRUE	21
APC	ENST00000257430	CBIOP_WXS_ESCA_EGC_TRAP_2020	ESCA	combination	3	2	0.0645161	6.75873e-06	LoF	TRUE	FALSE				0	0.991171	0	TRUE	31
APC	ENST00000257430	ICGC_WGS_ESCA_ESAD_UK_2019	ESCA	oncodrivefml,dndscv,cbase,mutpanning	20	14	0.0453074	3.70349e-19	LoF	TRUE	FALSE				0.464352	0.967571	0	TRUE	309
APC	ENST00000257430	PCAWG_WGS_ESO_ADENOCA	ESCA	mutpanning	11	9	0.0927835	0.000157359	LoF	TRUE	FALSE				0.709083	0.948218	0	TRUE	97
APC	ENST00000257430	HARTWIG_WGS_ESCC_2023	ESCC	oncodrivefml,cbase,mutpanning	20	18	0.128571	1.95007e-12	LoF	TRUE	FALSE		1450:1450		0.466305	0.949532	0	TRUE	140
APC	ENST00000257430	PCAWG_WGS_LIVER_HCC	HCC	combination	15	15	0.0477707	0.000107284	LoF	TRUE	TRUE				0.237321	0.89383	0	TRUE	314
APC	ENST00000257430	ICGC_WXS_HCC_LICA_CN_STRELKA_2019	HCC	oncodrivefml	73	29	0.252174	2.41532e-07	LoF	TRUE	TRUE				0	0.817955	0.817955	TRUE	115
APC	ENST00000257430	CBIOP_WXS_LUAD_ONCOSG_2020	LUAD	dndscv,cbase	47	15	0.0496689	2.52888e-11	LoF	TRUE	FALSE				0.52498	0.963428	0	TRUE	302
APC	ENST00000257430	CBIOP_WXS_LUAD_VALLEN_2018	LUAD	combination	5	3	0.0638298	0.0623493	LoF	TRUE	FALSE				0.926855	0.990642	0.990642	TRUE	47
APC	ENST00000257430	TCGA_WXS_LUAD	LUAD	combination	34	27	0.0482143	0.00252233	LoF	TRUE	FALSE		418:418		0.402082	0.768909	0.768909	TRUE	560
APC	ENST00000257430	CBIOP_WXS_SKCM_BROAD	MEL	combination	16	7	0.0795455	0.00109166	LoF	TRUE	FALSE				0.888663	0.964631	0	TRUE	88
APC	ENST00000257430	TCGA_WXS_MEL	MEL	combination	72	62	0.133047	3.58496e-06	LoF	TRUE	FALSE				0.309206	0.664231	0	TRUE	466
APC	ENST00000257430	HARTWIG_WGS_MT_2023	MT	mutpanning	4	3	0.125	1.52846e-06	LoF	TRUE	FALSE				0.449602	0.979951	0.979951	TRUE	24
APC	ENST00000257430	HARTWIG_WGS_NETNOS_2023	NETNOS	cbase	4	3	0.130435	2.88425e-07	LoF	TRUE	FALSE				0.626773	0.979797	0	TRUE	23
APC	ENST00000257430	HARTWIG_WGS_NSCLC_2023	NSCLC	cbase,mutpanning	36	26	0.0509804	0.000384905	LoF	TRUE	FALSE				0.786112	0.89143	0	TRUE	510
APC	ENST00000257430	CBIOP_WXS_PRAD_BROAD	PRAD	combination	4	4	0.0357143	0.00844153	LoF	TRUE	FALSE				0	0.935134	0	TRUE	112
APC	ENST00000257430	CBIOP_WXS_PRAD_MSKCC_DCFI_2018_PRY	PRAD	cbase,mutpanning	13	12	0.0538117	9.97341e-07	LoF	TRUE	FALSE				0.62012	0.946307	0	TRUE	223
APC	ENST00000257430	OTHER_WGS_PRAD_CPGEA_2021	PRAD	cbase,mutpanning	9	7	0.0336538	9.20968e-10	LoF	TRUE	FALSE				0.920468	0.992038	0	TRUE	208
APC	ENST00000257430	CBIOP_WXS_PRAD_MSKCC_DCFI_2018_MET	PRAD	mutpanning	13	9	0.027027	2.38833e-06	LoF	TRUE	FALSE				0	0.94266	0.94266	TRUE	333
APC	ENST00000257430	TCGA_WXS_PRAD	PRAD	dndscv,cbase,mutpanning	10	9	0.0182186	4.76295e-12	LoF	TRUE	FALSE				0.44679	0.976674	0	TRUE	494
APC	ENST00000257430	CBIOP_WXS_PRAD_SU2C_2019	PRAD	cbase,mutpanning	35	24	0.0540541	6.70091e-16	LoF	TRUE	FALSE		1307:1307		0.516166	0.939772	0.939772	TRUE	444
APC	ENST00000257430	HARTWIG_WGS_PROSTATE_2023	PROSTATE	dndscv,cbase,mutpanning	27	20	0.0480769	3.39923e-19	LoF	TRUE	FALSE				0.410284	0.968718	0	TRUE	416
APC	ENST00000257430	HARTWIG_WGS_READ_2023	READ	oncodrivefml,oncodriveclustl,dndscv,smregions,cbase,mutpanning	67	35	0.648148	8.5624e-45	LoF	TRUE	TRUE	PF16633:1282:1368,PF05923:1372:1393	876:876		0	0.996756	0.996756	TRUE	54
APC	ENST00000257430	CBIOP_WXS_EGC_TMUCIH_2015	STAD	combination	9	8	0.102564	0.00468537	LoF	TRUE	FALSE				0.599525	0.938149	0	TRUE	78
APC	ENST00000257430	CBIOP_WGS_STAD_ONCOSG_2018	STAD	combination	10	8	0.0544218	0.000416146	LoF	TRUE	FALSE				0.575858	0.917804	0	TRUE	147
APC	ENST00000257430	PCAWG_WGS_STOMACH_ADENOCA	STAD	combination	3	2	0.0294118	1.52941e-05	LoF	TRUE	FALSE				0	0.978189	0	TRUE	68
APC	ENST00000257430	TCGA_WXS_STAD	STAD	oncodrivefml,dndscv,cbase,mutpanning	37	28	0.0642202	1.63883e-14	LoF	TRUE	FALSE				0.119591	0.926088	0.926088	TRUE	436
APC	ENST00000257430	HARTWIG_WGS_STOMACH_2023	STOMACH	combination	5	5	0.111111	5.14516e-05	LoF	TRUE	FALSE				0.73535	0.987821	0	TRUE	45
APC	ENST00000257430	TCGA_WXS_UM	UM	combination	2	2	0.025	0.00887344	Act	TRUE	FALSE				0.958841	0	0	TRUE	80
APC	ENST00000257430	CBIOP_WXS_VSC_CUK_2018	VULVA	smregions	3	3	0.2	0.00398938	Act	TRUE	FALSE	PF05937:2670:2843			0.948054	0	0	TRUE	15
AR	ENST00000374690	HARTWIG_WGS_BRCA_2023	BRCA	mutpanning	32	25	0.0302663	0.00350878	LoF	TRUE	FALSE				0.612709	0.823548	0	TRUE	826
AR	ENST00000374690	ICGC_WXS_CHOL_BTCA_JP_2019	CHOL	combination	6	5	0.0209205	0.0802698	Act	TRUE	FALSE				0.753761	0	0	TRUE	239
AR	ENST00000374690	HARTWIG_WGS_COAD_2023	COAD	mutpanning	12	6	0.048	0.000499302	Act	TRUE	FALSE				0.923762	0	0	TRUE	125
AR	ENST00000374690	CBIOP_WXS_DLBCL_DFCI_2018	DLBCLNOS	combination	6	5	0.0413223	0.0661845	Act	TRUE	FALSE				0.730368	0	0	TRUE	121
AR	ENST00000374690	HARTWIG_WGS_GBC_2023	GBC	combination	2	2	0.0909091	0.0121411	Act	TRUE	FALSE				0.950497	0	0	TRUE	22
AR	ENST00000374690	CPTAC_WXS_GBM_2020	GBM	combination	3	3	0.030303	0.00016212	LoF	TRUE	FALSE				0.980785	0.997582	0	TRUE	99
AR	ENST00000374690	HARTWIG_WGS_LMS_2023	LMS	combination	3	2	0.0465116	0.022955	Act	TRUE	FALSE				0.957417	0	0	TRUE	43
AR	ENST00000374690	ICGC_WGS_NPC_ORCA_IN_2019	NPC	combination	2	2	0.166667	9.49517e-05	Act	TRUE	FALSE				0.972052	0	0	TRUE	12
AR	ENST00000374690	HARTWIG_WGS_NSCLC_2023	NSCLC	combination	29	23	0.045098	0.059976	ambiguous	TRUE	FALSE				0.333977	0.316943	0	TRUE	510
AR	ENST00000374690	OTHER_WGS_MM_NATLEUK2018	PCM	cbase	13	13	0.0139335	0.031115	LoF	TRUE	FALSE				0.749974	0.901476	0	TRUE	933
AR	ENST00000374690	CBIOP_WXS_PRAD_MSKCC_DCFI_2018_PRY	PRAD	oncodriveclustl,smregions,mutpanning,hotmaps	19	18	0.0807175	3.88301e-23	Act	TRUE	TRUE	PF00104:696:879	702:702,878:878	702878742	0.88372	0	0	TRUE	223
AR	ENST00000374690	CBIOP_WXS_PRAD_MSKCC_DCFI_2018_MET	PRAD	oncodrivefml,oncodriveclustl,dndscv,smregions,mutpanning,hotmaps	39	35	0.105105	3.53942e-37	Act	TRUE	TRUE	PF00104:696:879	875:878	742702878875903	0.86422	0	0	TRUE	333
AR	ENST00000374690	CBIOP_WXS_PRAD_SU2C_2019	PRAD	oncodrivefml,oncodriveclustl,dndscv,smregions,mutpanning,hotmaps	86	69	0.155405	4.36432e-45	Act	TRUE	TRUE	PF00104:696:879	875:878,702:702	8.77879e+23	0.845796	0	0	TRUE	444
AR	ENST00000374690	HARTWIG_WGS_PROSTATE_2023	PROSTATE	oncodriveclustl,dndscv,smregions,cbase,mutpanning,hotmaps	128	82	0.197115	7.42621e-53	Act	TRUE	FALSE	PF00104:696:879	702:702,875:878	7.02743e+17	0.989091	0.973031	0	TRUE	416
AR	ENST00000374690	CBIOP_WGS_STAD_ONCOSG_2018	STAD	combination	10	10	0.0680272	0.000115245	Act	TRUE	FALSE				0.920773	0	0	TRUE	147
AR	ENST00000374690	TCGA_WXS_STAD	STAD	combination	20	18	0.0412844	0.0142136	Act	TRUE	FALSE		809:814		0.491741	0	0	TRUE	436
AR	ENST00000374690	HARTWIG_WGS_STOMACH_2023	STOMACH	combination	3	2	0.0444444	8.68902e-05	LoF	TRUE	FALSE				0.918776	0.994619	0	TRUE	45
ARAF	ENST00000377045	TCGA_WXS_CHOL	CHOL	combination	2	2	0.0555556	0.000530888	Act	TRUE	TRUE		216:216		0.989479	0	0	TRUE	36
ARAF	ENST00000377045	TCGA_WXS_LUAD	LUAD	combination	8	7	0.0125	0.0585459	Act	TRUE	TRUE		214:214		0.401799	0	0	TRUE	560
ARAF	ENST00000377045	CBIOP_WXS_SCLC_UCOLOGNE_2015	SCLC	combination	9	4	0.0373832	0.204643	Act	TRUE	FALSE				0.601564	0	0	TRUE	107
ARHGAP35	ENST00000672722	TCGA_WXS_AML	AML	combination	2	2	0.0142857	0.000468383	LoF	TRUE	FALSE				0.778623	0.981764	0	TRUE	140
ARHGAP35	ENST00000672722	CBIOP_WXS_BCC_UNIGE_2016_TREAT	BCC	combination	5	3	0.272727	5.04531e-06	LoF	TRUE	FALSE				0.52071	0.982404	0	TRUE	11
ARHGAP35	ENST00000672722	CBIOP_WXS_BCC_UNIGE_2016_UNTREAT	BCC	combination	20	16	0.210526	9.70821e-05	LoF	TRUE	FALSE				0.393177	0.9243	0	TRUE	76
ARHGAP35	ENST00000672722	PCAWG_WGS_BLADDER_TCC	BLCA	combination	3	3	0.130435	0.00313801	LoF	TRUE	FALSE				0.74651	0.957901	0	TRUE	23
ARHGAP35	ENST00000672722	TCGA_WXS_BLCA	BLCA	oncodrivefml,cbase	31	24	0.0583942	1.62728e-08	LoF	TRUE	FALSE				0.616048	0.892171	0	TRUE	411
ARHGAP35	ENST00000672722	CPTAC_WXS_BRCA_2020	BRCA	combination	3	3	0.023622	0.0543012	Act	TRUE	FALSE				0.788322	0	0	TRUE	127
ARHGAP35	ENST00000672722	OTHER_WGS_BRCA_SCANB_TNBC_2019	BRCA	combination	5	3	0.0126582	0.0025605	LoF	TRUE	FALSE				0.598174	0.943436	0	TRUE	237
ARHGAP35	ENST00000672722	PCAWG_WGS_KIDNEY_RCC	CCRCC	combination	6	4	0.027972	0.000268667	LoF	TRUE	FALSE				0.779744	0.975836	0.975836	TRUE	143
ARHGAP35	ENST00000672722	TCGA_WXS_LUSC	LUSC	oncodrivefml,dndscv,cbase,mutpanning	31	24	0.0508475	3.18638e-13	LoF	TRUE	FALSE				0.806595	0.957307	0	TRUE	472
ARHGAP35	ENST00000672722	TCGA_WXS_OVT	OVT	combination	20	10	0.0244499	0.00888396	LoF	TRUE	FALSE				0.351951	0.939261	0	TRUE	409
ARHGAP35	ENST00000672722	HARTWIG_WGS_UCEC_2023	UCEC	combination	2	2	0.0625	0.00185385	LoF	TRUE	TRUE				0.725087	0.980431	0	TRUE	32
ARHGAP35	ENST00000672722	CPTAC_WXS_UCEC_2020	UCEC	combination	12	8	0.0792079	0.00731752	LoF	TRUE	TRUE				0.673966	0.957013	0	TRUE	101
ARHGAP35	ENST00000672722	PCAWG_WGS_UTERUS_ADENOCA	UCEC	oncodrivefml,dndscv,cbase	6	5	0.113636	6.58775e-13	LoF	TRUE	TRUE				0.758208	0.99426	0	TRUE	44
ARHGAP35	ENST00000672722	TCGA_WXS_UCEC	UCEC	oncodrivefml,dndscv,cbase,mutpanning	62	47	0.0912621	5.35397e-19	LoF	TRUE	TRUE				0.699693	0.965792	0	TRUE	515
ARHGAP35	ENST00000672722	HARTWIG_WGS_UTUC_2023	UTUC	smregions	5	3	0.107143	0.000322886	LoF	TRUE	FALSE	PF01846:487:547			0.811708	0.954034	0	TRUE	28
ARHGAP5	ENST00000345122	CBIOP_WXS_BLCA_BGI	BLCA	hotmaps	6	4	0.0506329	0.0135537	Act	TRUE	FALSE			1105	0.809958	0	0	TRUE	79
ARHGAP5	ENST00000345122	ICGC_WXS_BLCA_BLCA_CN_2019	BLCA	hotmaps	5	3	0.0291262	0.0906216	Act	TRUE	FALSE			1105	0.682212	0	0	TRUE	103
ARHGAP5	ENST00000345122	ICGC_WXS_PAAD_PACA_AU_2019	PAAD	combination	2	2	0.0149254	0.00109631	LoF	TRUE	FALSE				0.926787	0.993162	0	TRUE	134
ARHGAP5	ENST00000345122	CBIOP_WXS_MM_BROAD_UNTREAT	PCM	combination	2	2	0.021978	0.000346258	LoF	TRUE	FALSE				0.912221	0.99243	0	TRUE	91
ARHGAP5	ENST00000345122	OTHER_WGS_MM_NATLEUK2018	PCM	smregions,hotmaps	12	12	0.0128617	8.95792e-08	Act	TRUE	FALSE	PF01846:485:545	489:494	494489	0.690651	0	0	TRUE	933
ARHGAP5	ENST00000345122	OTHER_WGS_PLMESO_MESOMICS_2016	PLMESO	combination	2	2	0.0204082	0.000412681	LoF	TRUE	FALSE				0.72451	0.976955	0	TRUE	98
ARHGAP5	ENST00000345122	ICGC_WXS_WDTC_THCA_SA_2019	WDTC	smregions	3	3	0.0123457	7.9755e-07	LoF	TRUE	FALSE	PF00620:1275:1421	1293:1293		0.868561	0.9805	0	TRUE	243
ARHGEF10	ENST00000349830	ICGC_WXS_BLCA_BLCA_CN_2019	BLCA	combination	3	3	0.0291262	0.00085576	LoF	TRUE	FALSE				0.458266	0.872342	0	TRUE	103
ARHGEF10	ENST00000349830	OTHER_WXS_SCC_NATCOM2018	CSCC	combination	6	5	0.131579	0.00284336	LoF	TRUE	FALSE				0	0.859686	0	TRUE	38
ARHGEF10	ENST00000349830	HARTWIG_WGS_NSCLC_2023	NSCLC	combination	8	7	0.0137255	0.074671	Act	TRUE	FALSE		394:395		0.325068	0	0	TRUE	510
ARHGEF10	ENST00000349830	CBIOP_WXS_SCLC_UCOLOGNE_2015	SCLC	combination	8	7	0.0654206	0.125093	LoF	TRUE	FALSE				0.904365	0.961498	0.961498	TRUE	107
ARHGEF10L	ENST00000361221	CBIOP_WXS_BCC_UNIGE_2016_TREAT	BCC	combination	4	4	0.363636	0.000339361	LoF	TRUE	FALSE				0.776102	0.962389	0	TRUE	11
ARHGEF10L	ENST00000361221	PCAWG_WGS_KIDNEY_RCC	CCRCC	combination	3	2	0.013986	0.00024606	LoF	TRUE	FALSE				0.43908	0.944904	0	TRUE	143
ARHGEF12	ENST00000397843	PCAWG_WGS_BREAST_ADENOCA	BRCA	combination	3	3	0.0153846	0.00970327	LoF	TRUE	FALSE				0.26773	0.949158	0	TRUE	195
ARHGEF12	ENST00000397843	CPTAC_WXS_CCRCC_2020	CCRCC	combination	4	3	0.0272727	0.0360142	Act	TRUE	FALSE				0.782898	0	0	TRUE	110
ARID1A	ENST00000324856	CGCI_WGS_BL_2020	BL	oncodrivefml,dndscv,cbase,mutpanning	27	20	0.277778	1.24437e-38	LoF	TRUE	FALSE		1335:1335		0.920568	0.998955	0.998955	TRUE	72
ARID1A	ENST00000324856	PEDCBIOP_WXS_BLY_PRY	BL	oncodrivefml,cbase	2	2	0.133333	1.04417e-12	LoF	TRUE	FALSE				0	0.998413	0	TRUE	15
ARID1A	ENST00000324856	CBIOP_WXS_BLCA_DFARBER_MSKCC_2014	BLCA	dndscv,cbase,mutpanning	14	10	0.2	1.27972e-08	LoF	TRUE	FALSE				0.633675	0.977612	0.977612	TRUE	50
ARID1A	ENST00000324856	CBIOP_WXS_BLCA_UTUC_IGBMC_2021	BLCA	cbase	5	4	0.133333	3.89322e-08	LoF	TRUE	FALSE				0.876414	0.992017	0.992017	TRUE	30
ARID1A	ENST00000324856	CBIOP_WXS_BLCA_VALLEN_2018	BLCA	oncodrivefml,cbase,mutpanning	11	4	0.148148	2.84245e-23	LoF	TRUE	FALSE				0.79577	0.984329	0.984329	TRUE	27
ARID1A	ENST00000324856	HARTWIG_WGS_BLCA_2023	BLCA	oncodrivefml,dndscv,cbase,mutpanning	51	29	0.201389	4.54869e-19	LoF	TRUE	FALSE				0.682736	0.957894	0	TRUE	144
ARID1A	ENST00000324856	CBIOP_WXS_BLCA_BGI	BLCA	oncodrivefml,dndscv,cbase,mutpanning	20	12	0.151899	4.4565e-28	LoF	TRUE	FALSE				0.703735	0.991731	0	TRUE	79
ARID1A	ENST00000324856	ICGC_WXS_BLCA_BLCA_CN_2019	BLCA	oncodrivefml,dndscv,cbase,mutpanning	15	12	0.116505	4.07577e-24	LoF	TRUE	FALSE				0.439655	0.986722	0	TRUE	103
ARID1A	ENST00000324856	PCAWG_WGS_BLADDER_TCC	BLCA	cbase,mutpanning	6	5	0.217391	2.84781e-10	LoF	TRUE	FALSE				0	0.975315	0	TRUE	23
ARID1A	ENST00000324856	TCGA_WXS_BLCA	BLCA	oncodrivefml,dndscv,cbase,mutpanning	127	86	0.209246	1.08383e-32	LoF	TRUE	FALSE		1085:1085		0.620182	0.971338	0.971338	TRUE	411
ARID1A	ENST00000324856	CBIOP_WXS_BRCA_MBCP_MET_TREAT_2020	BRCA	combination	3	3	0.0909091	0.000853757	LoF	TRUE	TRUE				0	0.961308	0	TRUE	33
ARID1A	ENST00000324856	CBIOP_WXS_BRCA_MBCP_MET_NOTREAT_2020	BRCA	combination	4	4	0.0888889	6.79623e-06	LoF	TRUE	TRUE				0	0.98766	0	TRUE	45
ARID1A	ENST00000324856	ICGC_WXS_BRCA_BRCA_UK_2019	BRCA	cbase	3	4	0.0421053	1.91033e-05	LoF	TRUE	TRUE				0.515222	0.976643	0	TRUE	95
ARID1A	ENST00000324856	ICGC_WGS_BRCA_BRCA_EU_2019	BRCA	oncodrivefml,mutpanning	12	7	0.0144928	6.82431e-07	LoF	TRUE	TRUE				0	0.910737	0	TRUE	483
ARID1A	ENST00000324856	OTHER_WGS_BRCA_SCANB_TNBC_2019	BRCA	combination	4	2	0.00843882	2.76691e-07	LoF	TRUE	TRUE				0	0.963209	0.963209	TRUE	237
ARID1A	ENST00000324856	HARTWIG_WGS_BRCA_2023	BRCA	oncodrivefml,dndscv,cbase,mutpanning	43	37	0.0447942	3.37888e-08	LoF	TRUE	TRUE				0.431427	0.916694	0	TRUE	826
ARID1A	ENST00000324856	PCAWG_WGS_BREAST_ADENOCA	BRCA	cbase	5	5	0.025641	0.0007604	LoF	TRUE	TRUE				0.478408	0.958369	0	TRUE	195
ARID1A	ENST00000324856	TCGA_WXS_BRCA	BRCA	oncodrivefml,dndscv,cbase,mutpanning	40	29	0.0287413	6.50191e-21	LoF	TRUE	TRUE				0.522155	0.971315	0.971315	TRUE	1009
ARID1A	ENST00000324856	TCGA_WXS_CCRCC	CCRCC	cbase,mutpanning	14	11	0.0307263	4.45451e-05	LoF	TRUE	TRUE				0.578124	0.911082	0	TRUE	358
ARID1A	ENST00000324856	TCGA_WXS_CESC	CESC	oncodrivefml,dndscv,cbase,mutpanning	15	12	0.0416667	2.89502e-08	LoF	TRUE	FALSE				0	0.915569	0	TRUE	288
ARID1A	ENST00000324856	HARTWIG_WGS_CHOL_2023	CHOL	oncodrivefml,dndscv,cbase,mutpanning	7	7	0.0875	2.15216e-14	LoF	TRUE	FALSE				0.566431	0.991588	0	TRUE	80
ARID1A	ENST00000324856	PCAWG_WGS_BILIARY_ADENOCA	CHOL	oncodrivefml,dndscv,cbase,mutpanning	4	3	0.0882353	1.72233e-13	LoF	TRUE	FALSE				0	0.994135	0	TRUE	34
ARID1A	ENST00000324856	ICGC_WXS_CHOL_BTCA_JP_2019	CHOL	oncodrivefml,dndscv,cbase,mutpanning	25	18	0.0753138	2.19125e-31	LoF	TRUE	FALSE				0.243119	0.989306	0	TRUE	239
ARID1A	ENST00000324856	CBIOP_WXS_CLL_IUOPA_2015	CLLSLL	cbase,mutpanning	7	7	0.013834	2.84988e-05	LoF	TRUE	FALSE				0.940794	0.995619	0	TRUE	506
ARID1A	ENST00000324856	ICGC_WXS_CLLSLL_CLLE_ES_2019	CLLSLL	combination	2	2	0.0294118	0.000294132	LoF	TRUE	FALSE				0.968797	0.99747	0	TRUE	68
ARID1A	ENST00000324856	CPTAC_WXS_COAD_2020	COAD	cbase,mutpanning	9	7	0.0679612	4.43742e-07	LoF	TRUE	FALSE				0.430679	0.981161	0	TRUE	103
ARID1A	ENST00000324856	HARTWIG_WGS_COAD_2023	COAD	oncodrivefml,cbase,mutpanning	12	9	0.072	4.95714e-10	LoF	TRUE	FALSE				0.855589	0.98804	0	TRUE	125
ARID1A	ENST00000324856	ICGC_WXS_COADREAD_COCA_CN_VARSCAN_2019	COADREAD	combination	4	3	0.030303	9.59826e-05	LoF	TRUE	FALSE				0.0134492	0.937579	0.937579	TRUE	99
ARID1A	ENST00000324856	HARTWIG_WGS_COADREAD_2023	COADREAD	oncodrivefml,dndscv,cbase,mutpanning	40	35	0.0662879	8.02229e-22	LoF	TRUE	FALSE				0.488373	0.976978	0.976978	TRUE	528
ARID1A	ENST00000324856	PCAWG_WGS_COLORECT_ADENOCA	COADREAD	combination	4	3	0.0576923	1.71419e-06	LoF	TRUE	FALSE				0	0.985773	0	TRUE	52
ARID1A	ENST00000324856	TCGA_WXS_COADREAD	COADREAD	oncodrivefml,dndscv,cbase,mutpanning	27	22	0.0410448	3.6777e-16	LoF	TRUE	FALSE				0.192225	0.970245	0	TRUE	536
ARID1A	ENST00000324856	OTHER_WGS_DLBCL_NATCOM_2018	DLBCLNOS	oncodrivefml,dndscv,cbase	7	7	0.0457516	3.34413e-06	LoF	TRUE	FALSE				0.102297	0.974887	0	TRUE	153
ARID1A	ENST00000324856	TCGA_WXS_DLBCLNOS	DLBCLNOS	oncodrivefml,cbase	4	3	0.0810811	3.30941e-08	LoF	TRUE	FALSE				0.272654	0.973258	0	TRUE	37
ARID1A	ENST00000324856	HARTWIG_WGS_EGC_2023	EGC	dndscv	6	3	0.142857	3.96843e-05	LoF	TRUE	FALSE				0	0.988199	0.988199	TRUE	21
ARID1A	ENST00000324856	CBIOP_WXS_ESCA_EGC_TRAP_2020	ESCA	combination	5	4	0.129032	0.0067376	LoF	TRUE	FALSE				0.349606	0.95443	0	TRUE	31
ARID1A	ENST00000324856	ICGC_WGS_ESCA_ESAD_UK_2019	ESCA	oncodrivefml,dndscv,cbase,mutpanning	33	23	0.0744337	1.89125e-30	LoF	TRUE	FALSE				0.854948	0.996854	0.996854	TRUE	309
ARID1A	ENST00000324856	CBIOP_WXS_ESCA_BROAD	ESCA	oncodrivefml,cbase,mutpanning	15	13	0.0890411	5.73038e-13	LoF	TRUE	FALSE				0.522987	0.976988	0	TRUE	146
ARID1A	ENST00000324856	PCAWG_WGS_ESO_ADENOCA	ESCA	oncodrivefml,dndscv,cbase,mutpanning	21	14	0.14433	2.03913e-25	LoF	TRUE	FALSE				0.842101	0.997074	0.997074	TRUE	97
ARID1A	ENST00000324856	TCGA_WXS_ESCA	ESCA	mutpanning	14	14	0.0769231	9.82158e-09	LoF	TRUE	FALSE				0	0.941126	0	TRUE	182
ARID1A	ENST00000324856	HARTWIG_WGS_ESCC_2023	ESCC	oncodrivefml,dndscv,cbase,mutpanning	22	17	0.121429	8.03146e-21	LoF	TRUE	FALSE		471:471		0.649685	0.993386	0	TRUE	140
ARID1A	ENST00000324856	HARTWIG_WGS_GBC_2023	GBC	combination	4	3	0.136364	9.93573e-05	LoF	TRUE	FALSE				0.853856	0.988314	0	TRUE	22
ARID1A	ENST00000324856	ICGC_WXS_GBM_GBM_CN_2019	GBM	oncodrivefml,cbase,mutpanning	3	3	0.0384615	2.60558e-10	LoF	TRUE	FALSE				0.845585	0.995476	0	TRUE	78
ARID1A	ENST00000324856	HARTWIG_WGS_HCC_2023	HCC	dndscv,cbase,mutpanning	9	6	0.115385	4.15856e-10	LoF	TRUE	FALSE				0.840614	0.982984	0.982984	TRUE	52
ARID1A	ENST00000324856	CBIOP_WXS_HCC_AMC_PRV	HCC	cbase,mutpanning	8	7	0.030303	1.89173e-08	LoF	TRUE	FALSE				0.197364	0.968459	0.968459	TRUE	231
ARID1A	ENST00000324856	ICGC_WXS_HCC_LICA_CN_VARSCAN_2019	HCC	oncodrivefml,dndscv,cbase,mutpanning	15	13	0.0742857	5.58307e-28	LoF	TRUE	FALSE				0.752137	0.984676	0.984676	TRUE	175
ARID1A	ENST00000324856	ICGC_WXS_HCC_LICA_FR_2019	HCC	oncodrivefml,cbase,mutpanning	27	17	0.0805687	8.37687e-26	LoF	TRUE	FALSE				0.65377	0.96601	0	TRUE	211
ARID1A	ENST00000324856	ICGC_WXS_HCC_LINC_JP_2019	HCC	oncodrivefml,dndscv,cbase,mutpanning	37	18	0.084507	3.56072e-43	LoF	TRUE	FALSE				0.812312	0.985185	0.985185	TRUE	213
ARID1A	ENST00000324856	PCAWG_WGS_LIVER_HCC	HCC	dndscv,cbase,mutpanning	25	19	0.0605096	9.35868e-28	LoF	TRUE	FALSE				0.462519	0.973195	0	TRUE	314
ARID1A	ENST00000324856	TCGA_WXS_HCC	HCC	oncodrivefml,dndscv,cbase,mutpanning	31	28	0.0777778	3.66056e-16	LoF	TRUE	FALSE		1142:1142		0.393071	0.940576	0.940576	TRUE	360
ARID1A	ENST00000324856	ICGC_WXS_HCC_LICA_CN_STRELKA_2019	HCC	combination	62	32	0.278261	0.000121578	LoF	TRUE	FALSE				0	0.827635	0	TRUE	115
ARID1A	ENST00000324856	TCGA_WXS_LGGNOS	LGGNOS	oncodrivefml,dndscv,cbase,mutpanning	21	15	0.0294118	1.62977e-21	LoF	TRUE	FALSE				0	0.979368	0	TRUE	510
ARID1A	ENST00000324856	CBIOP_WXS_LUAD_BROAD	LUAD	cbase	17	13	0.081761	1.18638e-09	LoF	TRUE	FALSE				0.38638	0.944908	0	TRUE	159
ARID1A	ENST00000324856	TCGA_WXS_LUAD	LUAD	oncodrivefml,dndscv,cbase,mutpanning	26	23	0.0410714	3.56575e-12	LoF	TRUE	FALSE				0.68875	0.975488	0.975488	TRUE	560
ARID1A	ENST00000324856	HARTWIG_WGS_LUNG_2023	LUNG	combination	3	3	0.0789474	0.00111891	LoF	TRUE	FALSE				0.912086	0.993618	0	TRUE	38
ARID1A	ENST00000324856	PCAWG_WGS_LUNG_SCC	LUSC	combination	4	3	0.0638298	0.00262077	LoF	TRUE	FALSE				0.279147	0.936377	0	TRUE	47
ARID1A	ENST00000324856	TCGA_WXS_LUSC	LUSC	cbase,mutpanning	34	28	0.059322	3.18638e-13	LoF	TRUE	FALSE		1291:1291		0.38908	0.912088	0.912088	TRUE	472
ARID1A	ENST00000324856	OTHER_WGS_PBCA_DE_MB	MBL	oncodrivefml,cbase	2	2	0.0135135	0.000112917	LoF	TRUE	FALSE				0	0.991281	0	TRUE	148
ARID1A	ENST00000324856	PEDCBIOP_WXS_MBL_WNT_PRY	MBL	oncodrivefml,cbase	2	2	0.0952381	9.19095e-11	LoF	TRUE	FALSE				0	0.998665	0	TRUE	21
ARID1A	ENST00000324856	ICGC_WGS_MLYM_MALY_DE_PED_2019	MLYM	oncodrivefml,dndscv,cbase	4	2	0.0952381	6.59345e-12	LoF	TRUE	FALSE				0	0.998646	0.998646	TRUE	21
ARID1A	ENST00000324856	ICGC_WGS_MLYM_MALY_DE_AD_2019	MLYM	oncodrivefml,dndscv,cbase,mutpanning	12	6	0.0517241	3.41262e-19	LoF	TRUE	FALSE				0.494971	0.985748	0.985748	TRUE	116
ARID1A	ENST00000324856	HARTWIG_WGS_MT_2023	MT	combination	3	3	0.125	0.0128377	LoF	TRUE	FALSE				0	0.970949	0	TRUE	24
ARID1A	ENST00000324856	PCAWG_WGS_LYMPH_BNHL	NHL	oncodrivefml,dndscv,cbase,mutpanning	14	12	0.114286	1.39073e-26	LoF	TRUE	FALSE				0.796672	0.991571	0	TRUE	105
ARID1A	ENST00000324856	HARTWIG_WGS_NSCLC_2023	NSCLC	oncodrivefml,dndscv,cbase,mutpanning	57	39	0.0764706	3.01367e-18	LoF	TRUE	FALSE				0	0.933433	0.933433	TRUE	510
ARID1A	ENST00000324856	STJUDE_WGS_D_OS_2018	OS	combination	2	2	0.0689655	0.000445101	Act	TRUE	FALSE				0.960427	0	0	TRUE	29
ARID1A	ENST00000324856	CPTAC_WXS_OVT_2020	OVT	combination	2	2	0.0294118	0.00578001	LoF	TRUE	TRUE				0	0.955627	0	TRUE	68
ARID1A	ENST00000324856	HARTWIG_WGS_OVT_2023	OVT	oncodrivefml,dndscv,cbase,mutpanning	12	7	0.0402299	3.73659e-12	LoF	TRUE	TRUE				0.370236	0.9764	0	TRUE	174
ARID1A	ENST00000324856	TCGA_WXS_OVT	OVT	combination	5	5	0.0122249	7.35966e-05	LoF	TRUE	TRUE				0	0.914532	0	TRUE	409
ARID1A	ENST00000324856	CPTAC_WXS_PAAD_2021	PAAD	cbase	8	8	0.0571429	7.62147e-11	LoF	TRUE	FALSE				0	0.992518	0	TRUE	140
ARID1A	ENST00000324856	ICGC_WXS_PAAD_PACA_CA_2019	PAAD	combination	3	2	0.0416667	0.00471939	LoF	TRUE	FALSE				0	0.974527	0	TRUE	48
ARID1A	ENST00000324856	ICGC_WGS_PAAD_PACA_CA_2019	PAAD	cbase,mutpanning	9	9	0.147541	3.95793e-15	LoF	TRUE	FALSE				0.7685	0.984248	0	TRUE	61
ARID1A	ENST00000324856	ICGC_WGS_PAAD_PACA_AU_2019	PAAD	oncodrivefml,dndscv,cbase,mutpanning	12	8	0.0610687	9.4319e-21	LoF	TRUE	FALSE				0.845744	0.9961	0.9961	TRUE	131
ARID1A	ENST00000324856	ICGC_WXS_PAAD_PACA_AU_2019	PAAD	oncodrivefml,cbase	3	2	0.0149254	3.58035e-07	LoF	TRUE	FALSE				0	0.995546	0	TRUE	134
ARID1A	ENST00000324856	PCAWG_WGS_PANC_ADENOCA	PAAD	oncodrivefml,dndscv,cbase,mutpanning	25	16	0.0689655	6.1189e-18	LoF	TRUE	FALSE				0.879598	0.993198	0.993198	TRUE	232
ARID1A	ENST00000324856	TCGA_WXS_PAAD	PAAD	oncodrivefml,dndscv,cbase,mutpanning	9	6	0.0340909	6.70561e-17	LoF	TRUE	FALSE				0	0.993495	0.993495	TRUE	176
ARID1A	ENST00000324856	HARTWIG_WGS_PANCREAS_2023	PANCREAS	oncodrivefml,dndscv,cbase,mutpanning	15	11	0.0582011	1.24184e-14	LoF	TRUE	FALSE				0.466956	0.990136	0	TRUE	189
ARID1A	ENST00000324856	OTHER_WGS_PBCA_DE_PIA	PAST	oncodrivefml,cbase	4	3	0.00683371	1.54297e-07	LoF	TRUE	FALSE				0.189415	0.973016	0	TRUE	439
ARID1A	ENST00000324856	OTHER_WGS_PRAD_CPGEA_2021	PRAD	cbase	7	6	0.0288462	3.22045e-08	LoF	TRUE	FALSE				0.951071	0.994848	0	TRUE	208
ARID1A	ENST00000324856	HARTWIG_WGS_RCC_2023	RCC	dndscv,cbase,mutpanning	16	10	0.075188	4.34766e-16	LoF	TRUE	TRUE				0	0.980286	0	TRUE	133
ARID1A	ENST00000324856	HARTWIG_WGS_SCLC_2023	SCLC	combination	5	4	0.0769231	7.09461e-06	LoF	TRUE	FALSE				0.242752	0.967233	0	TRUE	52
ARID1A	ENST00000324856	HARTWIG_WGS_SKIN_2023	SKIN	combination	8	4	0.153846	0.0780632	LoF	TRUE	FALSE				0.576373	0.866938	0	TRUE	26
ARID1A	ENST00000324856	CBIOP_WXS_EGC_TMUCIH_2015	STAD	oncodrivefml,dndscv,cbase,mutpanning	16	15	0.192308	1.95386e-24	LoF	TRUE	FALSE				0.680661	0.993753	0.993753	TRUE	78
ARID1A	ENST00000324856	CBIOP_WGS_STAD_ONCOSG_2018	STAD	oncodrivefml,dndscv,cbase,mutpanning	19	12	0.0816327	1.78571e-17	LoF	TRUE	FALSE				0.763499	0.987613	0	TRUE	147
ARID1A	ENST00000324856	PCAWG_WGS_STOMACH_ADENOCA	STAD	cbase,mutpanning	9	6	0.0882353	8.55299e-12	LoF	TRUE	FALSE				0	0.989491	0	TRUE	68
ARID1A	ENST00000324856	TCGA_WXS_STAD	STAD	oncodrivefml,dndscv,cbase,mutpanning	66	44	0.100917	2.74782e-19	LoF	TRUE	FALSE				0.42393	0.992669	0.992669	TRUE	436
ARID1A	ENST00000324856	HARTWIG_WGS_UCEC_2023	UCEC	dndscv,cbase,mutpanning	16	9	0.28125	1.86185e-13	LoF	TRUE	FALSE				0.775658	0.988509	0	TRUE	32
ARID1A	ENST00000324856	CPTAC_WXS_UCEC_2020	UCEC	oncodrivefml,dndscv,cbase,mutpanning	54	32	0.316832	1.82158e-28	LoF	TRUE	FALSE		687:693		0.635331	0.985305	0	TRUE	101
ARID1A	ENST00000324856	PCAWG_WGS_UTERUS_ADENOCA	UCEC	oncodrivefml,cbase	7	4	0.0909091	1.22212e-07	LoF	TRUE	FALSE				0.598902	0.985112	0	TRUE	44
ARID1A	ENST00000324856	TCGA_WXS_UCEC	UCEC	oncodrivefml,dndscv,cbase,mutpanning	217	121	0.234951	2.84217e-32	LoF	TRUE	FALSE		1331:1335		0.684423	0.992901	0.992901	TRUE	515
ARID1A	ENST00000324856	TCGA_WXS_UCS	UCS	oncodrivefml,smregions,cbase,mutpanning	8	6	0.105263	2.58178e-12	LoF	TRUE	FALSE	PF12031:1976:2231			0.88323	0.990897	0	TRUE	57
ARID1A	ENST00000324856	HARTWIG_WGS_UTUC_2023	UTUC	combination	7	6	0.214286	3.44003e-05	LoF	TRUE	FALSE				0.679002	0.968738	0.968738	TRUE	28
ARID1B	ENST00000636930	CBIOP_WXS_ANGS_UNTREAT_2020	ANGS	oncodriveclustl	3	3	0.0882353	2.51361e-05	Act	TRUE	FALSE		710:710		0.863323	0	0	TRUE	34
ARID1B	ENST00000636930	TCGA_WXS_BLCA	BLCA	cbase	32	25	0.0608273	9.04177e-12	LoF	TRUE	FALSE				0.378674	0.873796	0	TRUE	411
ARID1B	ENST00000636930	ICGC_WXS_BRCA_BRCA_UK_2019	BRCA	combination	4	2	0.0210526	0.00116867	LoF	TRUE	TRUE				0.481922	0.956763	0	TRUE	95
ARID1B	ENST00000636930	CPTAC_WXS_CCRCC_2020	CCRCC	combination	2	2	0.0181818	0.0272874	LoF	TRUE	FALSE				0.0309951	0.925196	0	TRUE	110
ARID1B	ENST00000636930	HARTWIG_WGS_CEAD_2023	CEAD	combination	3	2	0.0444444	0.0196709	LoF	TRUE	FALSE				0.447947	0.956962	0	TRUE	45
ARID1B	ENST00000636930	HARTWIG_WGS_COADREAD_2023	COADREAD	cbase	13	11	0.0208333	0.000505615	LoF	TRUE	FALSE				0.819008	0.95765	0	TRUE	528
ARID1B	ENST00000636930	TCGA_WXS_COADREAD	COADREAD	smregions	11	10	0.0186567	0.0636804	LoF	TRUE	FALSE	PF12031:2063:2318			0	0.639285	0	TRUE	536
ARID1B	ENST00000636930	CBIOP_WXS_DLBCL_DFCI_2018	DLBCLNOS	combination	4	3	0.0247934	0.0692843	LoF	TRUE	FALSE				0.230952	0.902587	0	TRUE	121
ARID1B	ENST00000636930	CBIOP_WXS_DLBC_BROAD_2012	DLBCLNOS	cbase	4	3	0.0517241	0.00095957	LoF	TRUE	FALSE				0.754495	0.953758	0	TRUE	58
ARID1B	ENST00000636930	ICGC_WXS_HCC_LICA_FR_2019	HCC	combination	3	3	0.014218	0.000511361	LoF	TRUE	TRUE				0	0.934085	0	TRUE	211
ARID1B	ENST00000636930	TCGA_WXS_LGGNOS	LGGNOS	cbase,mutpanning	8	5	0.00980392	1.55667e-06	LoF	TRUE	FALSE				0.723216	0.975019	0	TRUE	510
ARID1B	ENST00000636930	PCAWG_WGS_LUNG_SCC	LUSC	combination	5	5	0.106383	0.00142409	LoF	TRUE	FALSE				0.744433	0.93457	0	TRUE	47
ARID1B	ENST00000636930	OTHER_WGS_PBCA_DE_MB	MBL	oncodrivefml,smregions,cbase	3	3	0.0202703	2.12968e-06	LoF	TRUE	FALSE	PF12031:2063:2318			0.761513	0.992471	0	TRUE	148
ARID1B	ENST00000636930	ICGC_WGS_MLYM_MALY_DE_AD_2019	MLYM	cbase	7	6	0.0517241	4.21955e-07	LoF	TRUE	FALSE				0.413132	0.975303	0	TRUE	116
ARID1B	ENST00000636930	ICGC_WXS_PAAD_PACA_CA_2019	PAAD	combination	3	3	0.0625	0.0013546	Act	TRUE	FALSE				0.873316	0	0	TRUE	48
ARID1B	ENST00000636930	OTHER_WGS_PBCA_DE_PIA	PAST	oncodrivefml,cbase	7	5	0.0113895	2.69189e-13	LoF	TRUE	FALSE				0.537165	0.97203	0	TRUE	439
ARID1B	ENST00000636930	CBIOP_WXS_PRAD_SU2C_2019	PRAD	oncodriveclustl	22	19	0.0427928	0.0275077	ambiguous	TRUE	FALSE		397:397		0	0	0	TRUE	444
ARID1B	ENST00000636930	TCGA_WXS_PRCC	PRCC	oncodriveclustl	8	8	0.0289855	0.0757891	ambiguous	TRUE	FALSE		397:397		0	0	0	TRUE	276
ARID1B	ENST00000636930	HARTWIG_WGS_SACA_2023	SACA	combination	3	2	0.0740741	0.0120851	Act	TRUE	FALSE				0.963916	0	0	TRUE	27
ARID1B	ENST00000636930	PCAWG_WGS_STOMACH_ADENOCA	STAD	combination	3	3	0.0441176	0.00220765	Act	TRUE	FALSE				0.855824	0	0	TRUE	68
ARID1B	ENST00000636930	CPTAC_WXS_UCEC_2020	UCEC	cbase	10	7	0.0693069	6.73474e-06	LoF	TRUE	FALSE				0.164583	0.949689	0.949689	TRUE	101
ARID1B	ENST00000636930	TCGA_WXS_WDTC	WDTC	combination	2	2	0.00409836	0.0142541	LoF	TRUE	FALSE				0.0126631	0.921433	0	TRUE	488
ARID2	ENST00000334344	ICGC_WXS_CHOL_BTCA_JP_2019	CHOL	oncodrivefml,dndscv,cbase,mutpanning	19	15	0.0627615	3.03809e-28	LoF	TRUE	FALSE				0	0.985892	0.985892	TRUE	239
ARID2	ENST00000334344	CBIOP_WXS_CSCC_UCSF_2018	CSCC	oncodrivefml,dndscv,cbase,mutpanning	31	17	0.204819	1.72197e-29	LoF	TRUE	FALSE				0.548906	0.955887	0.955887	TRUE	83
ARID2	ENST00000334344	OTHER_WXS_SCC_NATCOM2018	CSCC	cbase	11	7	0.184211	8.71098e-05	LoF	TRUE	FALSE				0.632508	0.938652	0.938652	TRUE	38
ARID2	ENST00000334344	ICGC_WGS_ESCA_ESAD_UK_2019	ESCA	combination	10	9	0.0291262	6.63267e-05	LoF	TRUE	FALSE				0.501577	0.94004	0	TRUE	309
ARID2	ENST00000334344	CBIOP_WXS_ESCA_BROAD	ESCA	dndscv,cbase,mutpanning	9	7	0.0479452	5.78965e-10	LoF	TRUE	FALSE				0.90443	0.993902	0	TRUE	146
ARID2	ENST00000334344	HARTWIG_WGS_ESCC_2023	ESCC	combination	9	7	0.05	0.000110999	LoF	TRUE	FALSE				0.777022	0.956986	0	TRUE	140
ARID2	ENST00000334344	HARTWIG_WGS_GB_2023	GB	combination	3	2	0.0227273	0.00458664	LoF	TRUE	FALSE				0.932961	0.994252	0	TRUE	88
ARID2	ENST00000334344	HARTWIG_WGS_GBC_2023	GBC	combination	3	2	0.0909091	0.000535472	LoF	TRUE	FALSE				0	0.991022	0.991022	TRUE	22
ARID2	ENST00000334344	HARTWIG_WGS_HCC_2023	HCC	mutpanning	4	2	0.0384615	8.97669e-06	LoF	TRUE	TRUE				0.55058	0.98513	0.98513	TRUE	52
ARID2	ENST00000334344	ICGC_WGS_HCC_LICA_CN_VARSCAN_2019	HCC	combination	3	2	0.0833333	0.0243679	Act	TRUE	TRUE				0.831617	0	0.966908	TRUE	24
ARID2	ENST00000334344	CBIOP_WXS_HCC_AMC_PRV	HCC	oncodrivefml,cbase,mutpanning	8	7	0.030303	9.10749e-14	LoF	TRUE	TRUE				0.683079	0.966388	0	TRUE	231
ARID2	ENST00000334344	ICGC_WGS_HCC_LICA_FR_2019	HCC	mutpanning	7	3	0.09375	0.00075594	Act	TRUE	TRUE				0.624561	0	0	TRUE	32
ARID2	ENST00000334344	ICGC_WXS_HCC_LICA_FR_2019	HCC	oncodrivefml,dndscv,cbase,mutpanning	20	9	0.042654	2.36489e-17	LoF	TRUE	TRUE				0.271216	0.979625	0.979625	TRUE	211
ARID2	ENST00000334344	ICGC_WXS_HCC_LINC_JP_2019	HCC	oncodrivefml,dndscv,cbase,mutpanning	31	18	0.084507	4.61175e-28	LoF	TRUE	TRUE				0.752786	0.966519	0	TRUE	213
ARID2	ENST00000334344	PCAWG_WGS_LIVER_HCC	HCC	oncodrivefml,dndscv,cbase,mutpanning	32	22	0.0700637	5.16859e-33	LoF	TRUE	TRUE				0.505082	0.984829	0.984829	TRUE	314
ARID2	ENST00000334344	TCGA_WXS_HCC	HCC	dndscv,cbase,mutpanning	23	17	0.0472222	6.51717e-13	LoF	TRUE	TRUE				0.621964	0.963161	0.963161	TRUE	360
ARID2	ENST00000334344	TCGA_WXS_HNSC	HNSC	dndscv,cbase,mutpanning	23	20	0.0398406	0.000571328	LoF	TRUE	FALSE				0	0.874793	0.874793	TRUE	502
ARID2	ENST00000334344	TCGA_WXS_LGGNOS	LGGNOS	cbase,mutpanning	11	9	0.0176471	0.00125097	LoF	TRUE	FALSE				0.843209	0.972115	0	TRUE	510
ARID2	ENST00000334344	TCGA_WXS_LUAD	LUAD	dndscv,mutpanning	30	24	0.0428571	3.89099e-06	LoF	TRUE	FALSE				0	0.845844	0.845844	TRUE	560
ARID2	ENST00000334344	OTHER_WGS_PBCA_DE_MB	MBL	cbase	3	3	0.0202703	0.000574894	LoF	TRUE	FALSE				0	0.992628	0	TRUE	148
ARID2	ENST00000334344	PEDCBIOP_WXS_MBL_WNT_PRY	MBL	oncodrivefml,cbase	2	2	0.0952381	1.27072e-10	LoF	TRUE	FALSE				0	0.99909	0	TRUE	21
ARID2	ENST00000334344	CBIOP_WXS_SKCM_BROAD	MEL	combination	7	5	0.0568182	7.5965e-06	LoF	TRUE	FALSE				0	0.953079	0.953079	TRUE	88
ARID2	ENST00000334344	ICGC_WGS_MEL_MELA_AU_2019	MEL	oncodrivefml,dndscv,cbase,mutpanning	13	10	0.133333	1.45057e-13	LoF	TRUE	FALSE				0.891614	0.988978	0.988978	TRUE	75
ARID2	ENST00000334344	CBIOP_WXS_CM_VALLEN_2018	MEL	oncodrivefml,dndscv,cbase,mutpanning	22	15	0.0993377	2.47435e-20	LoF	TRUE	FALSE				0.18904	0.94036	0.94036	TRUE	151
ARID2	ENST00000334344	PCAWG_WGS_SKIN_MELANOMA	MEL	combination	14	13	0.121495	0.000544835	LoF	TRUE	FALSE				0.309752	0.896908	0	TRUE	107
ARID2	ENST00000334344	TCGA_WXS_MEL	MEL	oncodrivefml,dndscv,cbase,mutpanning	94	68	0.145923	5.28183e-24	LoF	TRUE	FALSE		542:542,294:297		0.298174	0.883352	0.883352	TRUE	466
ARID2	ENST00000334344	ICGC_WXS_NPC_ORCA_IN_2019	NPC	dndscv,cbase	11	11	0.103774	1.19346e-05	LoF	TRUE	FALSE				0.377987	0.974524	0	TRUE	106
ARID2	ENST00000334344	HARTWIG_WGS_NSCLC_2023	NSCLC	combination	35	26	0.0509804	0.00480606	LoF	TRUE	FALSE				0.271177	0.825581	0.825581	TRUE	510
ARID2	ENST00000334344	HARTWIG_WGS_OVT_2023	OVT	combination	4	4	0.0229885	0.165146	Act	TRUE	FALSE				0.521595	0	0	TRUE	174
ARID2	ENST00000334344	ICGC_WGS_PAAD_PACA_AU_2019	PAAD	combination	3	2	0.0152672	3.58026e-06	LoF	TRUE	FALSE				0	0.98945	0	TRUE	131
ARID2	ENST00000334344	OTHER_WGS_PBCA_DE_PIA	PAST	oncodrivefml,dndscv,cbase	4	4	0.00911162	4.36244e-09	LoF	TRUE	FALSE				0	0.981423	0	TRUE	439
ARID2	ENST00000334344	TCGA_WXS_PRCC	PRCC	combination	7	6	0.0217391	0.0115854	LoF	TRUE	FALSE				0.444597	0.908299	0.908299	TRUE	276
ARID2	ENST00000334344	HARTWIG_WGS_SKCM_2023	SKCM	oncodrivefml,dndscv,cbase,mutpanning	31	26	0.0869565	6.78829e-16	LoF	TRUE	FALSE		314:314		0.74545	0.974107	0.974107	TRUE	299
ARID2	ENST00000334344	CBIOP_WGS_STAD_ONCOSG_2018	STAD	combination	7	4	0.0272109	5.88716e-05	LoF	TRUE	FALSE				0.504658	0.97092	0.97092	TRUE	147
ARID2	ENST00000334344	TCGA_WXS_STAD	STAD	dndscv,cbase,mutpanning	22	17	0.0389908	1.1818e-05	LoF	TRUE	FALSE				0.0886119	0.931535	0.931535	TRUE	436
ARID2	ENST00000334344	TCGA_WXS_WDTC	WDTC	combination	3	3	0.00614754	0.00803872	LoF	TRUE	FALSE				0	0.924457	0	TRUE	488
ARNT	ENST00000358595	CBIOP_WXS_SCLC_UCOLOGNE_2015	SCLC	combination	2	2	0.0186916	0.12262	LoF	TRUE	FALSE				0.600877	0.942436	0	TRUE	107
ASXL1	ENST00000375687	ICGC_WXS_AML_LAML_CN_2019	AML	oncodrivefml,dndscv,cbase	4	2	0.031746	5.67366e-19	LoF	TRUE	FALSE				0	0.999941	0	TRUE	63
ASXL1	ENST00000375687	OTHER_WXS_AML_PRY_BEAT_2018	AML	oncodrivefml	2	2	0.0077821	9.74427e-07	LoF	TRUE	FALSE				0	0.973222	0	TRUE	257
ASXL1	ENST00000375687	TCGA_WXS_AML	AML	cbase	6	4	0.0285714	6.38849e-09	LoF	TRUE	FALSE				0.794769	0.993142	0.993142	TRUE	140
ASXL1	ENST00000375687	TCGA_WXS_BLCA	BLCA	cbase	22	20	0.0486618	0.000135527	LoF	TRUE	FALSE				0.381097	0.875537	0	TRUE	411
ASXL1	ENST00000375687	ICGC_WXS_BRCA_BRCA_UK_2019	BRCA	combination	3	3	0.0315789	0.000489658	LoF	TRUE	FALSE				0.843295	0.973219	0	TRUE	95
ASXL1	ENST00000375687	TCGA_WXS_CCRCC	CCRCC	combination	4	4	0.0111732	0.106634	LoF	TRUE	FALSE				0.472365	0.867124	0	TRUE	358
ASXL1	ENST00000375687	HARTWIG_WGS_CHOL_2023	CHOL	combination	4	3	0.0375	0.00743253	Act	TRUE	FALSE				0.938044	0	0	TRUE	80
ASXL1	ENST00000375687	CBIOP_WXS_CLL_IUOPA_2015	CLLSLL	oncodrivefml,cbase,mutpanning	5	5	0.00988142	5.26815e-08	LoF	TRUE	FALSE				0.894225	0.997365	0	TRUE	506
ASXL1	ENST00000375687	PCAWG_WGS_LYMPH_CLL	CLLSLL	combination	2	2	0.0222222	0.000844632	LoF	TRUE	FALSE				0.798501	0.985047	0	TRUE	90
ASXL1	ENST00000375687	CPTAC_WXS_COAD_2020	COAD	combination	3	3	0.0291262	0.00416679	LoF	TRUE	FALSE				0.711075	0.988365	0	TRUE	103
ASXL1	ENST00000375687	TCGA_WXS_ESCA	ESCA	combination	10	9	0.0494505	1.63792e-05	LoF	TRUE	FALSE				0.886335	0.930138	0	TRUE	182
ASXL1	ENST00000375687	PEDCBIOP_WXS_HGG_PRY	HGGNOS	oncodrivefml	2	2	0.0188679	1.18772e-06	LoF	TRUE	FALSE				0	0.997236	0	TRUE	106
ASXL1	ENST00000375687	TCGA_WXS_HNSC	HNSC	combination	20	15	0.0298805	0.0338537	LoF	TRUE	FALSE				0	0.840881	0	TRUE	502
ASXL1	ENST00000375687	PEDCBIOP_WXS_MBL_SHH_PRY	MBL	combination	2	2	0.0487805	0.0236524	LoF	TRUE	FALSE				0	0.996842	0	TRUE	41
ASXL1	ENST00000375687	OTHER_WGS_PBCA_DE_PIA	PAST	dndscv,cbase	4	4	0.00911162	5.35935e-06	LoF	TRUE	FALSE				0	0.990505	0	TRUE	439
ASXL1	ENST00000375687	ICGC_WGS_PRAD_PRAD_UK_2019	PRAD	mutpanning	5	3	0.0280374	2.3566e-09	LoF	TRUE	FALSE				0.941201	0.995418	0.995418	TRUE	107
ASXL1	ENST00000375687	HARTWIG_WGS_STOMACH_2023	STOMACH	combination	4	2	0.0444444	0.0025886	LoF	TRUE	FALSE				0	0.990043	0	TRUE	45
ASXL2	ENST00000435504	PCAWG_WGS_MYELOID_AML	AML	oncodrivefml,cbase	3	3	0.230769	4.18841e-08	LoF	TRUE	TRUE				0.985515	0.998646	0	TRUE	13
ASXL2	ENST00000435504	PCAWG_WGS_BLADDER_TCC	BLCA	combination	3	2	0.0869565	0.00870266	LoF	TRUE	FALSE				0.765698	0.948234	0	TRUE	23
ASXL2	ENST00000435504	TCGA_WXS_BLCA	BLCA	oncodrivefml,dndscv,smregions,cbase,mutpanning	37	29	0.0705596	3.0709e-23	LoF	TRUE	FALSE	PF13919:259:380	325:330		0.79742	0.930549	0	TRUE	411
ATF7IP	ENST00000261168	TCGA_WXS_LUAD	LUAD	dndscv,cbase,mutpanning	15	13	0.0232143	2.73971e-05	LoF	FALSE	FALSE				0.304617	0.948317	0.948317	TRUE	560
ATF7IP	ENST00000261168	TCGA_WXS_UCEC	UCEC	oncodrivefml,dndscv,mutpanning	23	16	0.031068	9.00607e-08	LoF	FALSE	FALSE				0	0.941234	0.941234	TRUE	515
ATG7	ENST00000693202	TCGA_WXS_CCRCC	CCRCC	dndscv,cbase	4	3	0.00837989	9.19909e-06	LoF	FALSE	FALSE				0	0.976707	0.976707	TRUE	358
ATM	ENST00000675843	TCGA_WXS_BLCA	BLCA	dndscv,cbase,mutpanning	64	48	0.116788	1.17916e-09	LoF	TRUE	FALSE				0.59163	0.83809	0.83809	TRUE	411
ATM	ENST00000675843	ICGC_WGS_BRCA_BRCA_EU_2019	BRCA	combination	5	4	0.00828157	0.00333617	Act	TRUE	FALSE				0.320415	0	0	TRUE	483
ATM	ENST00000675843	HARTWIG_WGS_BRCA_2023	BRCA	cbase	22	21	0.0254237	0.000686552	Act	TRUE	FALSE				0.682981	0.57141	0.57141	TRUE	826
ATM	ENST00000675843	TCGA_WXS_CCRCC	CCRCC	cbase,mutpanning	17	11	0.0307263	5.21982e-08	LoF	TRUE	FALSE				0.67849	0.91238	0	TRUE	358
ATM	ENST00000675843	HARTWIG_WGS_CHOL_2023	CHOL	combination	5	4	0.05	0.0053876	Act	TRUE	FALSE				0.899248	0	0.943184	TRUE	80
ATM	ENST00000675843	ICGC_WXS_CHOL_BTCA_JP_2019	CHOL	combination	13	9	0.0376569	2.04169e-05	LoF	TRUE	FALSE				0.384591	0.932625	0.932625	TRUE	239
ATM	ENST00000675843	CBIOP_WXS_CLL_BROAD_2013	CLLSLL	dndscv,cbase	12	8	0.0519481	8.72947e-13	LoF	TRUE	FALSE				0.997785	0.999031	0.999031	TRUE	154
ATM	ENST00000675843	CBIOP_WXS_CLL_IUOPA_2015	CLLSLL	oncodrivefml,dndscv,cbase,mutpanning	36	26	0.0513834	8.07889e-16	LoF	TRUE	FALSE				0.992856	0.99805	0.99805	TRUE	506
ATM	ENST00000675843	ICGC_WGS_CLLSLL_CLLE_ES_2019	CLLSLL	combination	3	3	0.0588235	0.0143299	Act	TRUE	FALSE				0.907904	0	0	TRUE	51
ATM	ENST00000675843	ICGC_WXS_CLLSLL_CLLE_ES_2019	CLLSLL	smregions	3	3	0.0441176	5.40607e-05	LoF	TRUE	FALSE	PF02259:2097:2488			0.984389	0.99593	0	TRUE	68
ATM	ENST00000675843	PCAWG_WGS_LYMPH_CLL	CLLSLL	dndscv,cbase,mutpanning	14	7	0.0777778	1.87916e-12	LoF	TRUE	FALSE				0.927075	0.990824	0.990824	TRUE	90
ATM	ENST00000675843	HARTWIG_WGS_COAD_2023	COAD	combination	10	5	0.04	0.0183314	Act	TRUE	FALSE				0.626528	0	0.933202	TRUE	125
ATM	ENST00000675843	HARTWIG_WGS_COADREAD_2023	COADREAD	oncodrivefml,dndscv,cbase,mutpanning	44	34	0.0643939	4.52628e-07	LoF	TRUE	FALSE				0.492142	0.918969	0.918969	TRUE	528
ATM	ENST00000675843	PCAWG_WGS_COLORECT_ADENOCA	COADREAD	cbase	7	5	0.0961538	1.24489e-07	LoF	TRUE	FALSE				0.893359	0.968723	0	TRUE	52
ATM	ENST00000675843	TCGA_WXS_COADREAD	COADREAD	oncodrivefml,dndscv,cbase,mutpanning,hotmaps	37	28	0.0522388	5.00734e-17	LoF	TRUE	FALSE		337:337		0.910045	0.976814	0.976814	TRUE	536
ATM	ENST00000675843	ICGC_WGS_ESCA_ESAD_UK_2019	ESCA	cbase	18	17	0.0550162	2.69284e-05	LoF	TRUE	FALSE				0.930334	0.941397	0	TRUE	309
ATM	ENST00000675843	TCGA_WXS_ESCA	ESCA	combination	10	9	0.0494505	0.021129	Act	TRUE	FALSE				0.677018	0	0	TRUE	182
ATM	ENST00000675843	ICGC_WXS_HCC_LICA_FR_2019	HCC	combination	12	11	0.0521327	1.4198e-05	LoF	TRUE	FALSE				0.566233	0.887958	0.887958	TRUE	211
ATM	ENST00000675843	TCGA_WXS_HCC	HCC	cbase	13	11	0.0305556	0.0137087	LoF	TRUE	FALSE				0.653812	0.769515	0.769515	TRUE	360
ATM	ENST00000675843	CBIOP_WXS_LUAD_VALLEN_2018	LUAD	combination	6	5	0.106383	0.000965759	LoF	TRUE	FALSE				0.949277	0.987959	0	TRUE	47
ATM	ENST00000675843	PCAWG_WGS_LUNG_ADENOCA	LUAD	combination	3	2	0.0540541	0.0156429	LoF	TRUE	FALSE				0.711844	0.954527	0	TRUE	37
ATM	ENST00000675843	CBIOP_WXS_LUAD_BROAD	LUAD	cbase	18	16	0.100629	1.03063e-05	LoF	TRUE	FALSE				0.761432	0.936468	0.936468	TRUE	159
ATM	ENST00000675843	TCGA_WXS_LUAD	LUAD	oncodrivefml,cbase,mutpanning	51	41	0.0732143	1.34151e-12	LoF	TRUE	FALSE				0.764904	0.899297	0.899297	TRUE	560
ATM	ENST00000675843	CPTAC_WXS_LUSC_2020	LUSC	combination	13	7	0.0648148	0.003267	LoF	TRUE	FALSE		562:562		0	0.794003	0.794003	TRUE	108
ATM	ENST00000675843	PCAWG_WGS_SKIN_MELANOMA	MEL	combination	8	7	0.0654206	0.00103907	LoF	TRUE	FALSE				0.792406	0.941019	0	TRUE	107
ATM	ENST00000675843	HARTWIG_WGS_NSCLC_2023	NSCLC	cbase	43	33	0.0647059	0.000316526	LoF	TRUE	FALSE				0.673105	0.773745	0.773745	TRUE	510
ATM	ENST00000675843	CPTAC_WXS_PAAD_2021	PAAD	combination	7	6	0.0428571	0.0290668	LoF	TRUE	FALSE				0.521354	0.855246	0	TRUE	140
ATM	ENST00000675843	ICGC_WGS_PAAD_PACA_CA_2019	PAAD	combination	4	2	0.0327869	3.03216e-05	LoF	TRUE	FALSE				0.66963	0.975245	0.975245	TRUE	61
ATM	ENST00000675843	ICGC_WGS_PAAD_PACA_AU_2019	PAAD	combination	6	4	0.0305344	0.00150865	Act	TRUE	FALSE				0.940082	0	0	TRUE	131
ATM	ENST00000675843	ICGC_WXS_PAAD_PACA_AU_2019	PAAD	combination	5	4	0.0298507	0.000947668	Act	TRUE	FALSE				0.97368	0	0.983031	TRUE	134
ATM	ENST00000675843	PCAWG_WGS_PANC_ADENOCA	PAAD	combination	9	6	0.0258621	0.00226564	LoF	TRUE	FALSE				0.827746	0.980965	0.980965	TRUE	232
ATM	ENST00000675843	TCGA_WXS_PAAD	PAAD	cbase	7	5	0.0284091	0.000584617	LoF	TRUE	FALSE				0.868073	0.960676	0.960676	TRUE	176
ATM	ENST00000675843	HARTWIG_WGS_PANCREAS_2023	PANCREAS	combination	5	4	0.021164	0.000590767	LoF	TRUE	FALSE				0.764269	0.965276	0	TRUE	189
ATM	ENST00000675843	PCAWG_WGS_PANC_ENDOCRINE	PANET	cbase	4	4	0.0493827	1.28177e-05	Act	TRUE	FALSE				0.927337	0	0	TRUE	81
ATM	ENST00000675843	OTHER_WGS_MM_NATLEUK2018	PCM	combination	42	32	0.034298	0.000356663	Act	TRUE	FALSE				0.583359	0.44387	0.44387	TRUE	933
ATM	ENST00000675843	HARTWIG_WGS_PLMESO_2023	PLMESO	combination	3	2	0.047619	0.0292757	Act	TRUE	FALSE				0.887666	0	0	TRUE	42
ATM	ENST00000675843	CBIOP_WGS_PRAD_EURUROL_2017	PRAD	combination	2	2	0.0307692	0.000121403	LoF	TRUE	FALSE				0.749059	0.970405	0	TRUE	65
ATM	ENST00000675843	CBIOP_WXS_PRAD_BROAD_2013	PRAD	cbase,mutpanning	6	5	0.111111	8.24364e-09	LoF	TRUE	FALSE				0.922049	0.983066	0	TRUE	45
ATM	ENST00000675843	ICGC_WGS_PRAD_EOPC_DE_2019	PRAD	combination	2	2	0.0126582	0.00407514	LoF	TRUE	FALSE				0.306049	0.91578	0	TRUE	158
ATM	ENST00000675843	OTHER_WGS_PRAD_CPGEA_2021	PRAD	mutpanning	11	6	0.0288462	2.23154e-05	Act	TRUE	FALSE				0.95184	0	0.975136	TRUE	208
ATM	ENST00000675843	CBIOP_WXS_PRAD_MSKCC_DCFI_2018_MET	PRAD	oncodrivefml,cbase,mutpanning	14	11	0.033033	7.74506e-11	LoF	TRUE	FALSE				0.740325	0.976525	0.976525	TRUE	333
ATM	ENST00000675843	PCAWG_WGS_PROST_ADENOCA	PRAD	cbase	6	5	0.0251256	0.00158405	LoF	TRUE	FALSE				0.925542	0.979474	0.979474	TRUE	199
ATM	ENST00000675843	TCGA_WXS_PRAD	PRAD	combination	22	19	0.0384615	1.99055e-05	Act	TRUE	FALSE				0.820464	0	0	TRUE	494
ATM	ENST00000675843	CBIOP_WXS_PRAD_SU2C_2019	PRAD	oncodrivefml,dndscv,cbase,mutpanning	27	19	0.0427928	4.43785e-21	LoF	TRUE	FALSE				0.668809	0.969465	0.969465	TRUE	444
ATM	ENST00000675843	HARTWIG_WGS_PROSTATE_2023	PROSTATE	oncodrivefml,dndscv,cbase,mutpanning	30	21	0.0504808	6.51779e-12	LoF	TRUE	FALSE				0.797253	0.948245	0.948245	TRUE	416
ATM	ENST00000675843	CBIOP_WGS_STAD_ONCOSG_2018	STAD	cbase	8	7	0.047619	0.000234246	LoF	TRUE	FALSE		337:337		0.66449	0.899657	0	TRUE	147
ATM	ENST00000675843	ICGC_WXS_STAD_GACA_CN_2019	STAD	mutpanning	4	2	0.0238095	3.29723e-10	LoF	TRUE	FALSE				0	0.97694	0.97694	TRUE	84
ATM	ENST00000675843	TCGA_WXS_UCEC	UCEC	dndscv,cbase,hotmaps	54	34	0.0660194	1.52987e-07	LoF	TRUE	FALSE				0.515597	0.864912	0.864912	TRUE	515
ATM	ENST00000675843	HARTWIG_WGS_UTUC_2023	UTUC	combination	3	2	0.0714286	0.000856713	LoF	TRUE	FALSE				0.186753	0.943678	0	TRUE	28
ATM	ENST00000675843	TCGA_WXS_WDTC	WDTC	combination	6	6	0.0122951	0.00586299	Act	TRUE	FALSE				0.78224	0	0	TRUE	488
ATP1A1	ENST00000295598	HARTWIG_WGS_BRCA_2023	BRCA	hotmaps	5	5	0.00605327	0.0346356	Act	TRUE	FALSE			877878	0.309847	0	0	TRUE	826
ATP2B3	ENST00000263519	OTHER_WGS_BRCA_SCANB_TNBC_2019	BRCA	combination	5	5	0.021097	0.000521614	Act	TRUE	FALSE				0.869713	0	0	TRUE	237
ATP2B3	ENST00000263519	HARTWIG_WGS_BRCA_2023	BRCA	combination	24	20	0.0242131	0.292069	LoF	TRUE	FALSE				0.166972	0.682006	0.682006	TRUE	826
ATR	ENST00000350721	HARTWIG_WGS_LUNG_2023	LUNG	combination	2	2	0.0526316	0.00469682	Act	TRUE	FALSE				0.958211	0	0	TRUE	38
ATR	ENST00000350721	ICGC_WGS_MEL_MELA_AU_2019	MEL	combination	5	5	0.0666667	0.00030069	LoF	TRUE	FALSE				0.765022	0.948908	0	TRUE	75
ATR	ENST00000350721	CBIOP_WGS_STAD_ONCOSG_2018	STAD	combination	9	3	0.0204082	0.00837914	LoF	TRUE	TRUE				0.295511	0.844536	0	TRUE	147
ATR	ENST00000350721	HARTWIG_WGS_UTUC_2023	UTUC	combination	2	2	0.0714286	0.0374328	LoF	TRUE	FALSE				0.317695	0.910438	0	TRUE	28
ATRX	ENST00000373344	STJUDE_WGS_D_ACC_2018	ACC	oncodrivefml,dndscv,cbase	3	3	0.15	1.28401e-20	LoF	TRUE	FALSE				0	0.998171	0	TRUE	20
ATRX	ENST00000373344	PEDCBIOP_WXS_ACC_PRY	ACC	oncodrivefml,dndscv,cbase	3	3	0.375	5.69422e-22	LoF	TRUE	FALSE				0	0.999271	0	TRUE	8
ATRX	ENST00000373344	TCGA_WXS_ACC	ACC	cbase	4	4	0.043956	1.03318e-06	LoF	TRUE	FALSE				0.529733	0.975021	0	TRUE	91
ATRX	ENST00000373344	CBIOP_WXS_CLL_IUOPA_2015	CLLSLL	combination	7	7	0.013834	0.0518581	Act	TRUE	FALSE				0.980901	0	0	TRUE	506
ATRX	ENST00000373344	PCAWG_WGS_LYMPH_CLL	CLLSLL	combination	2	2	0.0222222	0.0364875	Act	TRUE	FALSE				0.855948	0	0	TRUE	90
ATRX	ENST00000373344	HARTWIG_WGS_GB_2023	GB	dndscv,cbase,mutpanning	8	6	0.0681818	2.78094e-06	LoF	TRUE	TRUE				0.920363	0.99733	0.99733	TRUE	88
ATRX	ENST00000373344	CPTAC_WXS_GBM_2020	GBM	cbase	10	6	0.0606061	2.91193e-07	LoF	TRUE	TRUE				0.982729	0.99745	0	TRUE	99
ATRX	ENST00000373344	ICGC_WXS_GBM_GBM_CN_2019	GBM	dndscv,cbase,mutpanning	8	6	0.0769231	3.32022e-15	LoF	TRUE	TRUE				0.954635	0.996302	0.996302	TRUE	78
ATRX	ENST00000373344	PCAWG_WGS_CNS_GBM	GBM	combination	5	3	0.0769231	0.0117355	LoF	TRUE	TRUE				0.690428	0.956388	0	TRUE	39
ATRX	ENST00000373344	TCGA_WXS_GBM	GBM	cbase,mutpanning	37	28	0.0716113	1.16446e-10	LoF	TRUE	TRUE				0.757456	0.902487	0	TRUE	391
ATRX	ENST00000373344	PEDCBIOP_WXS_HGG_PRY	HGGNOS	dndscv,smregions,cbase,mutpanning	16	12	0.113208	5.26966e-14	LoF	TRUE	FALSE	PF00176:1563:1888			0.927127	0.989635	0.989635	TRUE	106
ATRX	ENST00000373344	TCGA_WXS_LGGNOS	LGGNOS	oncodrivefml,oncodriveclustl,dndscv,cbase,mutpanning	212	137	0.268627	1.3353e-22	LoF	TRUE	FALSE		1426:1431		0.903986	0.993362	0.993362	TRUE	510
ATRX	ENST00000373344	HARTWIG_WGS_LMS_2023	LMS	dndscv,cbase,mutpanning	12	8	0.186047	6.33437e-18	LoF	TRUE	FALSE				0.940627	0.990304	0.990304	TRUE	43
ATRX	ENST00000373344	ICGC_WGS_LMS_LMS_FR_2019	LMS	oncodrivefml,dndscv,smregions,cbase	12	10	0.149254	4.40024e-24	LoF	TRUE	FALSE	PF00176:1563:1888			0.944116	0.993849	0	TRUE	67
ATRX	ENST00000373344	STJUDE_WGS_D_NB_2018	NBL	cbase	5	5	0.104167	9.75617e-07	LoF	TRUE	FALSE				0.986326	0.992953	0	TRUE	48
ATRX	ENST00000373344	OTHER_WXS_NBL_SCIENCE_COLOGNE_2018	NBL	cbase,mutpanning	3	3	0.016129	8.06463e-08	LoF	TRUE	FALSE				0.664297	0.975442	0	TRUE	186
ATRX	ENST00000373344	TARGET_WGS_NBL_US	NBL	cbase	5	5	0.0235849	8.06509e-05	LoF	TRUE	FALSE				0.818838	0.955891	0	TRUE	212
ATRX	ENST00000373344	STJUDE_WGS_D_OS_2018	OS	combination	3	3	0.103448	1.26827e-05	LoF	TRUE	FALSE				0.934847	0.991872	0	TRUE	29
ATRX	ENST00000373344	STJUDE_WGS_M_OS_2018	OS	cbase	3	3	0.214286	0.000220628	LoF	TRUE	FALSE				0.998315	0.999779	0	TRUE	14
ATRX	ENST00000373344	PEDCBIOP_WXS_OS_PRY	OS	combination	4	3	0.09375	0.000372873	LoF	TRUE	FALSE				0	0.996369	0	TRUE	32
ATRX	ENST00000373344	TARGET_WXS_OS_2020	OS	mutpanning	8	7	0.0721649	4.45618e-06	LoF	TRUE	FALSE				0.929603	0.987813	0.987813	TRUE	97
ATRX	ENST00000373344	HARTWIG_WGS_OVT_2023	OVT	combination	6	6	0.0344828	0.111991	LoF	TRUE	FALSE				0.676874	0.805086	0	TRUE	174
ATRX	ENST00000373344	PCAWG_WGS_PANC_ENDOCRINE	PANET	dndscv,cbase,mutpanning	9	8	0.0987654	4.03706e-11	LoF	TRUE	TRUE				0.758585	0.989157	0.989157	TRUE	81
ATRX	ENST00000373344	OTHER_WGS_PBCA_DE_PIA	PAST	cbase	17	9	0.0205011	1.92993e-07	LoF	TRUE	FALSE				0.8387	0.977356	0.977356	TRUE	439
ATRX	ENST00000373344	HARTWIG_WGS_SARCNOS_2023	SARCNOS	mutpanning	7	4	0.08	1.50607e-09	LoF	TRUE	FALSE				0.933771	0.994562	0.994562	TRUE	50
ATRX	ENST00000373344	HARTWIG_WGS_SOFT_TISSUE_2023	SOFT_TISSUE	combination	2	2	0.0344828	0.00696032	LoF	TRUE	FALSE				0.813917	0.97687	0	TRUE	58
ATRX	ENST00000373344	TCGA_WXS_SOFT_TISSUE	SOFT_TISSUE	oncodrivefml,dndscv,cbase,mutpanning	36	31	0.132479	2.22565e-28	LoF	TRUE	FALSE				0.821413	0.991277	0.991277	TRUE	234
AXIN1	ENST00000262320	CBIOP_WXS_ESCA_EGC_TRAP_2020	ESCA	combination	2	2	0.0645161	0.00102532	LoF	TRUE	FALSE				0.946629	0.995805	0	TRUE	31
AXIN1	ENST00000262320	TCGA_WXS_GBM	GBM	cbase	5	5	0.0127877	1.52596e-05	LoF	TRUE	FALSE				0.868098	0.98543	0	TRUE	391
AXIN1	ENST00000262320	CBIOP_WXS_HCC_AMC_PRV	HCC	oncodrivefml,dndscv,cbase,mutpanning	15	10	0.04329	4.58231e-28	LoF	TRUE	TRUE		806:806		0.843332	0.991655	0.991655	TRUE	231
AXIN1	ENST00000262320	ICGC_WXS_HCC_LICA_CN_VARSCAN_2019	HCC	oncodrivefml,oncodriveclustl,dndscv,cbase,mutpanning	12	11	0.0628571	1.32017e-34	LoF	TRUE	TRUE		611:611		0.709705	0.993293	0	TRUE	175
AXIN1	ENST00000262320	ICGC_WXS_HCC_LICA_FR_2019	HCC	oncodrivefml,dndscv,cbase,mutpanning	24	16	0.0758294	2.83445e-33	LoF	TRUE	TRUE				0.724846	0.994212	0	TRUE	211
AXIN1	ENST00000262320	ICGC_WXS_HCC_LINC_JP_2019	HCC	oncodrivefml,dndscv,cbase,mutpanning	17	12	0.056338	3.50198e-32	LoF	TRUE	TRUE				0.484387	0.987904	0	TRUE	213
AXIN1	ENST00000262320	PCAWG_WGS_LIVER_HCC	HCC	oncodrivefml,dndscv,cbase,mutpanning	26	17	0.0541401	1.73769e-34	LoF	TRUE	TRUE				0	0.990443	0.990443	TRUE	314
AXIN1	ENST00000262320	TCGA_WXS_HCC	HCC	oncodrivefml,dndscv,cbase,mutpanning	27	19	0.0527778	1.94771e-31	LoF	TRUE	TRUE				0.400585	0.988794	0.988794	TRUE	360
AXIN1	ENST00000262320	ICGC_WXS_HCC_LICA_CN_STRELKA_2019	HCC	dndscv,cbase	53	30	0.26087	1.08195e-08	LoF	TRUE	TRUE		699:701		0	0.965992	0	TRUE	115
B2M	ENST00000648006	TCGA_WXS_CESC	CESC	oncodrivefml,dndscv	4	4	0.0138889	2.362e-07	LoF	TRUE	FALSE				0.743466	0.988016	0	TRUE	288
B2M	ENST00000648006	CBIOP_WXS_DLBCL_DFCI_2018	DLBCLNOS	oncodrivefml,dndscv,cbase,mutpanning	7	4	0.0330579	4.06858e-11	LoF	TRUE	TRUE				0	0.997601	0.997601	TRUE	121
B2M	ENST00000648006	CBIOP_WXS_DLBC_BROAD_2012	DLBCLNOS	dndscv	6	3	0.0517241	6.32924e-10	LoF	TRUE	TRUE				0.979837	0.998421	0.998421	TRUE	58
B2M	ENST00000648006	TCGA_WXS_DLBCLNOS	DLBCLNOS	oncodrivefml,dndscv,mutpanning	11	8	0.216216	6.44682e-09	Act	TRUE	TRUE				0.996073	0	0	TRUE	37
B2M	ENST00000648006	PCAWG_WGS_HEAD_SCC	HNSC	combination	2	2	0.0357143	0.0237887	Act	TRUE	FALSE				0.980005	0	0	TRUE	56
B2M	ENST00000648006	TCGA_WXS_HNSC	HNSC	combination	9	5	0.00996016	0.0341154	Act	TRUE	FALSE		97:97		0.903004	0	0	TRUE	502
B2M	ENST00000648006	TCGA_WXS_MEL	MEL	combination	8	4	0.00858369	0.00309729	Act	TRUE	TRUE				0.694751	0	0.909076	TRUE	466
B2M	ENST00000648006	ICGC_WGS_MLYM_MALY_DE_AD_2019	MLYM	dndscv,cbase,mutpanning	23	13	0.112069	8.06632e-08	LoF	TRUE	FALSE				0.993873	0.998995	0.998995	TRUE	116
B2M	ENST00000648006	PCAWG_WGS_LYMPH_BNHL	NHL	oncodrivefml,dndscv,cbase,mutpanning	19	10	0.0952381	4.39252e-23	LoF	TRUE	FALSE				0.991444	0.998543	0.998543	TRUE	105
B2M	ENST00000648006	HARTWIG_WGS_NSCLC_2023	NSCLC	oncodrivefml,dndscv,mutpanning	12	6	0.0117647	0.000105125	LoF	TRUE	FALSE				0.74326	0.981463	0	TRUE	510
BAP1	ENST00000460680	ICGC_WXS_BRCA_BRCA_UK_2019	BRCA	combination	2	2	0.0210526	0.00164205	LoF	TRUE	TRUE				0.835267	0.983414	0	TRUE	95
BAP1	ENST00000460680	CPTAC_WXS_CCRCC_2020	CCRCC	dndscv,cbase,mutpanning	15	12	0.109091	7.44147e-17	LoF	TRUE	TRUE				0.931654	0.988461	0.988461	TRUE	110
BAP1	ENST00000460680	PCAWG_WGS_KIDNEY_RCC	CCRCC	mutpanning	11	5	0.034965	2.87046e-05	Act	TRUE	TRUE				0.809727	0	0.962666	TRUE	143
BAP1	ENST00000460680	TCGA_WXS_CCRCC	CCRCC	oncodrivefml,dndscv,cbase,mutpanning	41	31	0.0865922	8.1697e-28	LoF	TRUE	TRUE				0.922642	0.99307	0.99307	TRUE	358
BAP1	ENST00000460680	TCGA_WXS_CESC	CESC	dndscv,cbase	9	9	0.03125	1.07134e-11	LoF	TRUE	FALSE				0.5176	0.972842	0	TRUE	288
BAP1	ENST00000460680	HARTWIG_WGS_CHOL_2023	CHOL	mutpanning	8	3	0.0375	1.2107e-07	LoF	TRUE	FALSE				0.859331	0.987461	0	TRUE	80
BAP1	ENST00000460680	TCGA_WXS_CHOL	CHOL	oncodrivefml,dndscv,cbase,mutpanning	6	6	0.166667	3.05126e-18	LoF	TRUE	FALSE				0.980144	0.998819	0.998819	TRUE	36
BAP1	ENST00000460680	ICGC_WXS_CHOL_BTCA_JP_2019	CHOL	dndscv,mutpanning	18	7	0.0292887	2.76733e-08	LoF	TRUE	FALSE				0	0.976812	0.976812	TRUE	239
BAP1	ENST00000460680	ICGC_WXS_ESCA_ESCA_CN_2019	ESCA	combination	3	2	0.00947867	0.0059183	LoF	TRUE	FALSE				0.516389	0.979375	0.979375	TRUE	211
BAP1	ENST00000460680	ICGC_WXS_HCC_LICA_FR_2019	HCC	combination	5	4	0.0189573	0.00105439	LoF	TRUE	FALSE				0.242927	0.922333	0	TRUE	211
BAP1	ENST00000460680	PCAWG_WGS_LIVER_HCC	HCC	mutpanning	16	9	0.0286624	5.51543e-07	LoF	TRUE	FALSE				0.836616	0.891157	0	TRUE	314
BAP1	ENST00000460680	TCGA_WXS_HCC	HCC	oncodrivefml,dndscv,cbase,mutpanning	23	17	0.0472222	3.97144e-17	LoF	TRUE	FALSE				0.743106	0.97385	0.97385	TRUE	360
BAP1	ENST00000460680	HARTWIG_WGS_PANCREAS_2023	PANCREAS	combination	3	3	0.015873	0.000506307	LoF	TRUE	FALSE				0.904329	0.984054	0	TRUE	189
BAP1	ENST00000460680	HARTWIG_WGS_PLMESO_2023	PLMESO	oncodrivefml,dndscv,smregions,cbase,mutpanning	15	10	0.238095	2.02952e-43	LoF	TRUE	FALSE	PF01088:5:214			0.986224	0.998423	0.998423	TRUE	42
BAP1	ENST00000460680	OTHER_WGS_PLMESO_MESOMICS_2023	PLMESO	dndscv,cbase,mutpanning	4	3	0.026087	1.15216e-14	LoF	TRUE	FALSE				0.973918	0.997534	0.997534	TRUE	115
BAP1	ENST00000460680	OTHER_WGS_PLMESO_MESOMICS_2016	PLMESO	oncodrivefml,dndscv,smregions,cbase,mutpanning	15	12	0.122449	1.56743e-41	LoF	TRUE	FALSE	PF18031:643:688			0.971011	0.998252	0.998252	TRUE	98
BAP1	ENST00000460680	TCGA_WXS_PLMESO	PLMESO	oncodrivefml,dndscv,cbase,mutpanning	19	13	0.158537	2.05763e-21	LoF	TRUE	FALSE				0.977963	0.998481	0.998481	TRUE	82
BAP1	ENST00000460680	TCGA_WXS_PRCC	PRCC	combination	11	10	0.0362319	5.81321e-05	Act	TRUE	FALSE				0.891393	0	0	TRUE	276
BAP1	ENST00000460680	HARTWIG_WGS_RCC_2023	RCC	oncodrivefml,dndscv,smregions,cbase,mutpanning	19	17	0.12782	1.48144e-20	LoF	TRUE	TRUE	PF01088:5:214			0.935263	0.994635	0	TRUE	133
BAP1	ENST00000460680	HARTWIG_WGS_SACA_2023	SACA	combination	3	2	0.0740741	0.00406491	Act	TRUE	FALSE				0.991978	0	0	TRUE	27
BAP1	ENST00000460680	HARTWIG_WGS_SKCM_2023	SKCM	cbase	11	9	0.0301003	4.31578e-05	LoF	TRUE	FALSE				0.88369	0.988731	0.988731	TRUE	299
BAP1	ENST00000460680	CBIOP_WGS_STAD_ONCOSG_2018	STAD	combination	2	2	0.0136054	0.016444	LoF	TRUE	FALSE				0.353425	0.959303	0	TRUE	147
BAP1	ENST00000460680	TCGA_WXS_UM	UM	oncodrivefml,dndscv,cbase,mutpanning	12	10	0.125	1.35334e-33	LoF	TRUE	TRUE				0.990149	0.999527	0	TRUE	80
BARD1	ENST00000260947	CBIOP_WXS_PRAD_SU2C_2019	PRAD	oncodriveclustl	4	4	0.00900901	0.125092	Act	TRUE	FALSE		206:206		0.747757	0	0	TRUE	444
BAZ1A	ENST00000360310	HARTWIG_WGS_SCLC_2023	SCLC	cbase	5	4	0.0769231	2.92554e-08	LoF	TRUE	FALSE				0.74304	0.974123	0	TRUE	52
BCL10	ENST00000648566	CBIOP_WXS_DLBCL_DFCI_2018	DLBCLNOS	oncodrivefml,dndscv,cbase	6	5	0.0413223	1.53652e-07	LoF	TRUE	FALSE		208:208		0.945504	0.99402	0	TRUE	121
BCL10	ENST00000648566	TCGA_WXS_DLBCLNOS	DLBCLNOS	dndscv,cbase	4	2	0.0540541	1.93122e-07	LoF	TRUE	FALSE				0.969222	0.996586	0	TRUE	37
BCL10	ENST00000648566	ICGC_WGS_MLYM_MALY_DE_AD_2019	MLYM	combination	4	3	0.0258621	0.0648562	Act	TRUE	FALSE		58:58		0.942887	0	0	TRUE	116
BCL11A	ENST00000642384	PCAWG_WGS_LYMPH_BNHL	NHL	combination	5	3	0.0285714	0.000575846	Act	TRUE	FALSE				0.859789	0	0	TRUE	105
BCL11B	ENST00000357195	TCGA_WXS_DLBCLNOS	DLBCLNOS	combination	4	4	0.108108	0.0077734	Act	TRUE	FALSE				0.872596	0	0	TRUE	37
BCL11B	ENST00000357195	TCGA_WXS_GBM	GBM	cbase	5	4	0.0102302	3.59513e-05	Act	TRUE	FALSE				0.867726	0	0	TRUE	391
BCL11B	ENST00000357195	CBIOP_WXS_VSC_CUK_2018	VULVA	combination	2	2	0.133333	0.00406337	Act	TRUE	FALSE				0.961258	0	0	TRUE	15
BCL2	ENST00000333681	CBIOP_WXS_DLBCL_DFCI_2018	DLBCLNOS	oncodriveclustl,dndscv,mutpanning	88	27	0.22314	3.69906e-11	Act	TRUE	FALSE		113:131,2:25		0.736372	0	0	TRUE	121
BCL2	ENST00000333681	CBIOP_WXS_DLBC_BROAD_2012	DLBCLNOS	oncodriveclustl,dndscv,mutpanning	63	17	0.293103	1.30646e-05	Act	TRUE	FALSE		2:25		0.840274	0	0	TRUE	58
BCL2	ENST00000333681	OTHER_WGS_DLBCL_NATCOM_2018	DLBCLNOS	mutpanning	101	31	0.202614	0.000373054	Act	TRUE	FALSE		17:24,2:14		0.554674	0	0	TRUE	153
BCL2	ENST00000333681	ICGC_WGS_MLYM_MALY_DE_AD_2019	MLYM	oncodriveclustl,dndscv,mutpanning,hotmaps	187	48	0.413793	2.40686e-17	Act	TRUE	FALSE		10:34	186626059	0.672827	0	0	TRUE	116
BCL2	ENST00000333681	PCAWG_WGS_LYMPH_BNHL	NHL	mutpanning	105	30	0.285714	2.44351e-06	Act	TRUE	TRUE				0.618273	0	0	TRUE	105
BCL6	ENST00000406870	CBIOP_WXS_DLBCL_DFCI_2018	DLBCLNOS	smregions,cbase	13	12	0.0991736	1.67802e-06	LoF	TRUE	FALSE	PF00096:574:596			0.947794	0.956344	0	TRUE	121
BCL6	ENST00000406870	OTHER_WGS_DLBCL_NATCOM_2018	DLBCLNOS	smregions,cbase,mutpanning	19	11	0.0718954	2.86613e-10	LoF	TRUE	FALSE	PF00096:574:596			0.913743	0.975072	0	TRUE	153
BCL6	ENST00000406870	ICGC_WGS_MLYM_MALY_DE_PED_2019	MLYM	smregions	3	3	0.142857	7.46545e-08	Act	TRUE	FALSE	PF00096:574:596	587:587		0.991628	0	0	TRUE	21
BCL6	ENST00000406870	ICGC_WGS_MLYM_MALY_DE_AD_2019	MLYM	smregions	8	4	0.0344828	0.000313703	Act	TRUE	FALSE	PF00096:574:596			0.85693	0	0	TRUE	116
BCL7A	ENST00000261822	CGCI_WGS_BL_2020	BL	dndscv,smregions	8	5	0.0694444	1.10092e-09	Act	TRUE	FALSE	PF04714:4:51	30:31		0.992573	0	0.997882	TRUE	72
BCL7A	ENST00000261822	CBIOP_WXS_DLBCL_DFCI_2018	DLBCLNOS	combination	5	3	0.0247934	0.0418605	Act	TRUE	FALSE				0.901114	0	0	TRUE	121
BCL7A	ENST00000261822	ICGC_WGS_MLYM_MALY_DE_AD_2019	MLYM	dndscv,smregions	7	6	0.0517241	4.00095e-05	Act	TRUE	FALSE	PF04714:4:51			0.983212	0	0	TRUE	116
BCL7A	ENST00000261822	OTHER_WGS_MM_NATLEUK2018	PCM	dndscv,mutpanning	31	17	0.0182208	5.93308e-07	Act	TRUE	FALSE				0.804102	0	0.973057	TRUE	933
BCL9	ENST00000234739	HARTWIG_WGS_COAD_2023	COAD	combination	9	7	0.056	0.00151245	LoF	TRUE	FALSE				0.814435	0.978	0	TRUE	125
BCL9	ENST00000234739	HARTWIG_WGS_COADREAD_2023	COADREAD	mutpanning	22	14	0.0265152	0.0025228	Act	TRUE	FALSE		359:359		0.799652	0	0	TRUE	528
BCL9	ENST00000234739	TCGA_WXS_COADREAD	COADREAD	combination	23	15	0.0279851	0.00660182	LoF	TRUE	FALSE				0.819239	0.950471	0.950471	TRUE	536
BCL9	ENST00000234739	PCAWG_WGS_STOMACH_ADENOCA	STAD	combination	2	2	0.0294118	0.00348613	LoF	TRUE	FALSE				0.752418	0.985882	0	TRUE	68
BCL9L	ENST00000683865	HARTWIG_WGS_COAD_2023	COAD	combination	7	7	0.056	0.00828413	LoF	TRUE	TRUE				0.434588	0.944931	0	TRUE	125
BCL9L	ENST00000683865	ICGC_WXS_COADREAD_COCA_CN_VARSCAN_2019	COADREAD	smregions,cbase	4	4	0.040404	1.28559e-09	LoF	TRUE	TRUE	PF11502:398:431			0.228236	0.963205	0	TRUE	99
BCL9L	ENST00000683865	HARTWIG_WGS_COADREAD_2023	COADREAD	oncodrivefml,dndscv,smregions,cbase,mutpanning	31	20	0.0378788	1.04208e-30	LoF	TRUE	TRUE	PF11502:398:431			0.88019	0.992682	0.992682	TRUE	528
BCL9L	ENST00000683865	TCGA_WXS_COADREAD	COADREAD	mutpanning	15	10	0.0186567	3.38148e-05	LoF	TRUE	TRUE				0.537864	0.96127	0.96127	TRUE	536
BCLAF1	ENST00000531224	OTHER_WXS_AML_PRY_BEAT_2018	AML	oncodriveclustl,dndscv,cbase,mutpanning	23	23	0.0894942	1.85986e-08	Act	TRUE	FALSE	PF15440:108:760	750:750		0.979515	0	0	TRUE	257
BCLAF1	ENST00000531224	CBIOP_WXS_SKCM_BROAD	MEL	combination	14	11	0.125	0.000612962	Act	TRUE	TRUE				0.967329	0	0	TRUE	88
BCLAF1	ENST00000531224	CBIOP_WXS_PRAD_MSKCC_DCFI_2018_PRY	PRAD	combination	13	7	0.0313901	0.101106	Act	TRUE	FALSE				0.871751	0	0	TRUE	223
BCLAF1	ENST00000531224	TCGA_WXS_STAD	STAD	combination	20	19	0.043578	0.0515764	Act	TRUE	FALSE				0.726585	0.490013	0	TRUE	436
BCLAF1	ENST00000531224	TCGA_WXS_UCS	UCS	combination	3	2	0.0350877	4.12248e-05	LoF	TRUE	FALSE				0.948368	0.98585	0	TRUE	57
BCOR	ENST00000378444	TCGA_WXS_ACC	ACC	combination	2	2	0.021978	0.00279392	LoF	TRUE	FALSE				0.600829	0.966446	0	TRUE	91
BCOR	ENST00000378444	OTHER_WXS_AML_PRY_BEAT_2018	AML	oncodrivefml,dndscv,cbase,mutpanning	7	6	0.0233463	7.40805e-21	LoF	TRUE	TRUE				0	0.989788	0.989788	TRUE	257
BCOR	ENST00000378444	TCGA_WXS_CHOL	CHOL	combination	2	2	0.0555556	0.00324851	Act	TRUE	FALSE		326:326		0.9782	0	0	TRUE	36
BCOR	ENST00000378444	ICGC_WXS_CHOL_BTCA_JP_2019	CHOL	oncodrivefml,dndscv,cbase	4	3	0.0125523	2.09103e-09	LoF	TRUE	FALSE				0	0.98671	0	TRUE	239
BCOR	ENST00000378444	CBIOP_WXS_CLL_IUOPA_2015	CLLSLL	dndscv,cbase,mutpanning	6	5	0.00988142	4.3481e-08	LoF	TRUE	FALSE				0	0.997731	0	TRUE	506
BCOR	ENST00000378444	PCAWG_WGS_LYMPH_CLL	CLLSLL	oncodrivefml,cbase,mutpanning	3	3	0.0333333	3.5939e-08	LoF	TRUE	FALSE				0	0.993619	0	TRUE	90
BCOR	ENST00000378444	TCGA_WXS_COADREAD	COADREAD	cbase	10	9	0.016791	0.000645574	LoF	TRUE	FALSE				0.751775	0.958189	0	TRUE	536
BCOR	ENST00000378444	TCGA_WXS_GBM	GBM	combination	11	10	0.0255754	0.000369663	LoF	TRUE	FALSE				0.495106	0.940158	0	TRUE	391
BCOR	ENST00000378444	TCGA_WXS_LGGNOS	LGGNOS	combination	20	17	0.0333333	0.00796959	LoF	TRUE	FALSE				0.297389	0.884794	0	TRUE	510
BCOR	ENST00000378444	CPTAC_WXS_LUAD_2020	LUAD	combination	8	7	0.0636364	0.00364281	LoF	TRUE	FALSE				0.717177	0.841757	0	TRUE	110
BCOR	ENST00000378444	PCAWG_WGS_CNS_MEDULLO	MBL	combination	3	3	0.0212766	0.00744147	LoF	TRUE	FALSE				0	0.996384	0	TRUE	141
BCOR	ENST00000378444	PEDCBIOP_WXS_MBL_SHH_PRY	MBL	oncodrivefml	2	2	0.0487805	0.000201951	LoF	TRUE	FALSE				0	0.993027	0	TRUE	41
BCOR	ENST00000378444	CPTAC_WXS_PAAD_2021	PAAD	cbase	4	4	0.0285714	4.43067e-08	LoF	TRUE	FALSE				0.793198	0.992773	0	TRUE	140
BCOR	ENST00000378444	OTHER_WGS_PBCA_DE_PIA	PAST	oncodrivefml,cbase,mutpanning	10	7	0.0159453	4.74988e-10	LoF	TRUE	FALSE				0.320006	0.977471	0	TRUE	439
BCOR	ENST00000378444	TCGA_WXS_PGNG	PGNG	combination	2	2	0.011236	0.0241176	Act	TRUE	FALSE				0.89398	0	0	TRUE	178
BCOR	ENST00000378444	TCGA_WXS_PLMESO	PLMESO	combination	2	2	0.0243902	0.0151436	LoF	TRUE	FALSE				0	0.982925	0	TRUE	82
BCOR	ENST00000378444	HARTWIG_WGS_SIC_2023	SIC	cbase,mutpanning	3	3	0.0526316	2.32878e-11	LoF	TRUE	FALSE				0.955116	0.998519	0	TRUE	57
BCOR	ENST00000378444	TCGA_WXS_STAD	STAD	oncodrivefml,dndscv,cbase,mutpanning	22	17	0.0389908	1.05176e-11	LoF	TRUE	FALSE				0.343252	0.973971	0.973971	TRUE	436
BCOR	ENST00000378444	TCGA_WXS_THYM	THYM	combination	3	4	0.0327869	0.0320853	LoF	TRUE	FALSE				0.71378	0.979293	0	TRUE	122
BCOR	ENST00000378444	CPTAC_WXS_UCEC_2020	UCEC	mutpanning,hotmaps	10	10	0.0990099	7.98127e-13	Act	TRUE	FALSE		1459:1459	1459	0.80803	0	0	TRUE	101
BCOR	ENST00000378444	PCAWG_WGS_UTERUS_ADENOCA	UCEC	oncodriveclustl	3	3	0.0681818	9.8591e-06	Act	TRUE	FALSE		1459:1459		0.892859	0	0	TRUE	44
BCOR	ENST00000378444	TCGA_WXS_UCEC	UCEC	oncodriveclustl,mutpanning,hotmaps	51	46	0.0893204	2.91408e-22	Act	TRUE	FALSE		1459:1459	1459	0.706267	0.257078	0	TRUE	515
BCOR	ENST00000378444	TCGA_WXS_UCS	UCS	combination	2	2	0.0350877	0.000222876	LoF	TRUE	FALSE				0.844876	0.988608	0	TRUE	57
BCORL1	ENST00000540052	ICGC_WXS_AML_LAML_KR_VARSCAN_2019	AML	combination	2	2	0.0298507	0.000277307	LoF	TRUE	TRUE				0	0.974927	0	TRUE	67
BCORL1	ENST00000540052	PCAWG_WGS_COLORECT_ADENOCA	COADREAD	combination	2	2	0.0384615	2.84159e-06	LoF	TRUE	FALSE				0	0.989749	0	TRUE	52
BCORL1	ENST00000540052	PEDCBIOP_WXS_HGG_PRY	HGGNOS	oncodrivefml,cbase	3	3	0.0283019	3.60243e-07	LoF	TRUE	FALSE				0.933281	0.997663	0	TRUE	106
BCORL1	ENST00000540052	OTHER_WXS_NBL_SCIENCE_COLOGNE_2018	NBL	cbase,mutpanning	3	3	0.016129	1.93288e-06	LoF	TRUE	FALSE				0.83683	0.974711	0	TRUE	186
BCORL1	ENST00000540052	PEDCBIOP_WXS_NBL_PRY	NBL	combination	2	2	0.0425532	0.00894556	LoF	TRUE	FALSE				0.925216	0.993825	0	TRUE	47
BCORL1	ENST00000540052	ICGC_WXS_PAAD_PACA_AU_2019	PAAD	oncodrivefml,cbase	3	3	0.0223881	3.83728e-05	LoF	TRUE	FALSE				0.943615	0.990702	0	TRUE	134
BCR	ENST00000305877	CGCI_WGS_BL_2020	BL	smregions	11	5	0.0694444	0.000709113	LoF	TRUE	FALSE	PF09036:3:75	68:69		0.869055	0.938833	0	TRUE	72
BCR	ENST00000305877	CBIOP_WXS_CLL_BROAD_2013	CLLSLL	combination	4	3	0.0194805	3.14497e-06	Act	TRUE	FALSE				0.997728	0	0	TRUE	154
BCR	ENST00000305877	CBIOP_WXS_CLL_IUOPA_2015	CLLSLL	combination	9	5	0.00988142	0.0141256	Act	TRUE	FALSE				0.822808	0	0	TRUE	506
BCR	ENST00000305877	OTHER_WGS_DLBCL_NATCOM_2018	DLBCLNOS	smregions	9	6	0.0392157	0.00784967	LoF	TRUE	FALSE	PF09036:3:75			0.730809	0.888345	0	TRUE	153
BCR	ENST00000305877	ICGC_WGS_LUSC_LUSC_KR_2019	LUSC	oncodriveclustl,smregions	6	6	0.2	0.0195777	Act	TRUE	FALSE	PF00620:1068:1215	1106:1106		0.664788	0	0	TRUE	30
BCR	ENST00000305877	PCAWG_WGS_LYMPH_BNHL	NHL	combination	12	5	0.047619	0.0337046	Act	TRUE	FALSE				0.683861	0	0	TRUE	105
BCR	ENST00000305877	TCGA_WXS_WDTC	WDTC	combination	4	3	0.00614754	0.000716449	Act	TRUE	FALSE				0.872245	0	0	TRUE	488
BIRC3	ENST00000263464	CBIOP_WXS_CLL_IUOPA_2015	CLLSLL	oncodrivefml,mutpanning	11	8	0.0158103	5.25464e-07	ambiguous	TRUE	TRUE				0	0	0	TRUE	506
BIRC3	ENST00000263464	CPTAC_WXS_LUSC_2020	LUSC	combination	6	3	0.0277778	0.0283888	Act	TRUE	FALSE		511:511		0.803422	0	0	TRUE	108
BIRC6	ENST00000421745	HARTWIG_WGS_ANSC_2023	ANSC	cbase,mutpanning	5	5	0.238095	1.80776e-06	LoF	TRUE	FALSE				0.821211	0.908631	0	TRUE	21
BIRC6	ENST00000421745	CBIOP_WXS_BLCA_DFARBER_MSKCC_2014	BLCA	combination	7	6	0.12	0.00187783	LoF	TRUE	FALSE				0.36142	0.917777	0	TRUE	50
BIRC6	ENST00000421745	PCAWG_WGS_BLADDER_TCC	BLCA	cbase	8	5	0.217391	0.000132383	LoF	TRUE	FALSE				0.775303	0.795642	0	TRUE	23
BIRC6	ENST00000421745	TCGA_WXS_BLCA	BLCA	smregions	66	48	0.116788	0.00189168	Act	TRUE	FALSE	PF00179:4577:4733			0.414403	0	0	TRUE	411
BIRC6	ENST00000421745	ICGC_WXS_BRCA_BRCA_UK_2019	BRCA	cbase	6	6	0.0631579	6.65703e-05	Act	TRUE	FALSE				0.825386	0	0	TRUE	95
BIRC6	ENST00000421745	ICGC_WGS_BRCA_BRCA_EU_2019	BRCA	combination	8	7	0.0144928	0.0237937	LoF	TRUE	FALSE				0.438799	0.565149	0	TRUE	483
BIRC6	ENST00000421745	CPTAC_WXS_CCRCC_2020	CCRCC	combination	8	7	0.0636364	0.0244619	LoF	TRUE	FALSE				0.666211	0.81466	0	TRUE	110
BIRC6	ENST00000421745	PCAWG_WGS_KIDNEY_RCC	CCRCC	combination	6	6	0.041958	0.00115908	Act	TRUE	FALSE				0.651018	0	0	TRUE	143
BIRC6	ENST00000421745	TCGA_WXS_CHOL	CHOL	combination	2	2	0.0555556	0.0259319	Act	TRUE	FALSE				0.91954	0	0	TRUE	36
BIRC6	ENST00000421745	ICGC_WXS_COADREAD_COCA_CN_CASPOINT_2019	COADREAD	combination	3	3	0.06	0.000564264	LoF	TRUE	FALSE				0.809156	0.961075	0	TRUE	50
BIRC6	ENST00000421745	CBIOP_WXS_DLBC_BROAD_2012	DLBCLNOS	cbase	5	5	0.0862069	0.000298886	LoF	TRUE	FALSE				0.5428	0.932385	0	TRUE	58
BIRC6	ENST00000421745	OTHER_WGS_DLBCL_NATCOM_2018	DLBCLNOS	dndscv,cbase	14	11	0.0718954	5.09259e-06	LoF	TRUE	FALSE				0.211002	0.942327	0.942327	TRUE	153
BIRC6	ENST00000421745	TCGA_WXS_HCC	HCC	oncodriveclustl	21	18	0.05	0.173937	LoF	TRUE	FALSE		2843:2844		0.317375	0.491139	0.491139	TRUE	360
BIRC6	ENST00000421745	CBIOP_WXS_HNSC_VALLEN_2018	HNSC	combination	2	2	0.166667	0.00382382	Act	TRUE	FALSE				0.92858	0	0	TRUE	12
BIRC6	ENST00000421745	CPTAC_WXS_LUAD_2020	LUAD	combination	12	7	0.0636364	9.98443e-05	LoF	TRUE	TRUE				0.371729	0.896981	0.896981	TRUE	110
BIRC6	ENST00000421745	TCGA_WXS_MGCT	MGCT	cbase	4	4	0.0277778	6.53213e-06	LoF	TRUE	FALSE				0.958945	0.986819	0	TRUE	144
BIRC6	ENST00000421745	HARTWIG_WGS_MT_2023	MT	combination	2	2	0.0833333	0.0272671	LoF	TRUE	FALSE				0.469859	0.941372	0	TRUE	24
BIRC6	ENST00000421745	PCAWG_WGS_LYMPH_BNHL	NHL	cbase	6	4	0.0380952	0.000664968	LoF	TRUE	FALSE				0.583701	0.830198	0	TRUE	105
BIRC6	ENST00000421745	TCGA_WXS_PGNG	PGNG	combination	2	2	0.011236	0.0133506	LoF	TRUE	FALSE				0.485267	0.95308	0	TRUE	178
BIRC6	ENST00000421745	CPTAC_WXS_UCEC_2020	UCEC	combination	8	5	0.049505	0.174892	ambiguous	TRUE	FALSE				0.0824624	0	0.81826	TRUE	101
BIRC6	ENST00000421745	PCAWG_WGS_UTERUS_ADENOCA	UCEC	combination	3	2	0.0454545	0.00926728	Act	TRUE	FALSE				0.786502	0	0	TRUE	44
BMP6	ENST00000283147	CBIOP_WXS_PRAD_SU2C_2019	PRAD	mutpanning,hotmaps	10	10	0.0225225	1.51983e-10	Act	FALSE	FALSE		118:118	118	0.929922	0	0	TRUE	444
BMPR1A	ENST00000372037	TCGA_WXS_STAD	STAD	combination	4	4	0.00917431	0.00508308	LoF	TRUE	FALSE				0.270851	0.960418	0	TRUE	436
BRAF	ENST00000646891	HARTWIG_WGS_BLCA_2023	BLCA	combination	7	6	0.0416667	1.4414e-05	LoF	TRUE	FALSE				0.70144	0.889579	0.889579	TRUE	144
BRAF	ENST00000646891	CBIOP_WXS_BLCA_BGI	BLCA	smregions	5	5	0.0632911	0.00237625	Act	TRUE	FALSE	PF07714:458:712			0.878185	0	0	TRUE	79
BRAF	ENST00000646891	ICGC_WXS_BLCA_BLCA_CN_2019	BLCA	hotmaps	7	7	0.0679612	0.00282529	Act	TRUE	FALSE				0.869235	0	0	TRUE	103
BRAF	ENST00000646891	HARTWIG_WGS_BRCA_2023	BRCA	combination	8	8	0.00968523	2.35352e-05	Act	TRUE	FALSE		600:600		0.710251	0	0	TRUE	826
BRAF	ENST00000646891	HARTWIG_WGS_CHOL_2023	CHOL	oncodriveclustl,dndscv,smregions,cbase,mutpanning,hotmaps	5	5	0.0625	2.49042e-10	Act	TRUE	TRUE	PF07714:458:712	600:600	600469	0.974091	0	0	TRUE	80
BRAF	ENST00000646891	ICGC_WXS_CHOL_BTCA_JP_2019	CHOL	combination	5	5	0.0209205	0.00072561	Act	TRUE	TRUE		581:581		0.938208	0	0	TRUE	239
BRAF	ENST00000646891	CBIOP_WXS_CLL_IUOPA_2015	CLLSLL	dndscv,smregions,cbase,hotmaps	10	10	0.0197628	4.61553e-10	Act	TRUE	FALSE	PF07714:458:712		597601	0.995219	0	0	TRUE	506
BRAF	ENST00000646891	ICGC_WXS_CLLSLL_CLLE_ES_2019	CLLSLL	combination	2	2	0.0294118	0.00137185	Act	TRUE	FALSE				0.995031	0	0	TRUE	68
BRAF	ENST00000646891	PCAWG_WGS_LYMPH_CLL	CLLSLL	smregions,hotmaps	4	4	0.0444444	2.51783e-10	Act	TRUE	FALSE	PF07714:458:712			0.980875	0	0	TRUE	90
BRAF	ENST00000646891	HARTWIG_WGS_COAD_2023	COAD	oncodriveclustl,dndscv,smregions,cbase,mutpanning,hotmaps	12	12	0.096	1.40119e-28	Act	TRUE	TRUE	PF07714:458:712	600:600	600	0.980959	0	0	TRUE	125
BRAF	ENST00000646891	ICGC_WXS_COADREAD_COCA_CN_VARSCAN_2019	COADREAD	smregions,mutpanning,hotmaps	8	8	0.0808081	2.4183e-11	Act	TRUE	TRUE	PF07714:458:712		600	0.920732	0	0	TRUE	99
BRAF	ENST00000646891	ICGC_WXS_COADREAD_COCA_CN_TORRENT_2019	COADREAD	combination	2	2	0.0689655	0.000433638	Act	TRUE	TRUE				0.964063	0	0	TRUE	29
BRAF	ENST00000646891	HARTWIG_WGS_COADREAD_2023	COADREAD	oncodrivefml,oncodriveclustl,dndscv,smregions,cbase,mutpanning,hotmaps	51	49	0.092803	8.32718e-49	Act	TRUE	TRUE	PF07714:458:712	594:600	4.69598e+17	0.979924	0.857057	0	TRUE	528
BRAF	ENST00000646891	TCGA_WXS_COADREAD	COADREAD	oncodriveclustl,dndscv,smregions,mutpanning,hotmaps	20	19	0.0354478	2.54289e-28	Act	TRUE	TRUE	PF07714:458:712	594:600	469597600466	0.913093	0	0.744499	TRUE	536
BRAF	ENST00000646891	CBIOP_WXS_CSCC_UCSF_2018	CSCC	combination	4	3	0.0361446	0.165315	LoF	TRUE	FALSE				0	0.923187	0.923187	TRUE	83
BRAF	ENST00000646891	CBIOP_WXS_DLBCL_DFCI_2018	DLBCLNOS	smregions,hotmaps	7	7	0.0578512	1.02272e-06	Act	TRUE	FALSE	PF07714:458:712		469601594	0.916008	0	0	TRUE	121
BRAF	ENST00000646891	CBIOP_WXS_DLBC_BROAD_2012	DLBCLNOS	combination	3	3	0.0517241	0.000185163	Act	TRUE	FALSE				0.922072	0	0	TRUE	58
BRAF	ENST00000646891	CPTAC_WXS_GBM_2020	GBM	oncodriveclustl,dndscv,smregions,mutpanning,hotmaps	6	6	0.0606061	7.93758e-13	Act	TRUE	FALSE	PF07714:458:712	600:600	469600	0.996033	0	0	TRUE	99
BRAF	ENST00000646891	ICGC_WXS_GBM_GBM_CN_2019	GBM	oncodriveclustl,smregions	3	3	0.0384615	2.70799e-08	Act	TRUE	FALSE	PF07714:458:712	600:600		0.986135	0	0	TRUE	78
BRAF	ENST00000646891	TCGA_WXS_GBM	GBM	smregions,mutpanning,hotmaps	7	7	0.0179028	5.643e-11	Act	TRUE	FALSE	PF07714:458:712	596:600	600596	0.831912	0	0	TRUE	391
BRAF	ENST00000646891	HARTWIG_WGS_GIST_2023	GIST	combination	2	2	0.03125	0.00110037	Act	TRUE	FALSE				0.972294	0	0	TRUE	64
BRAF	ENST00000646891	PEDCBIOP_WXS_HGG_PRY	HGGNOS	oncodriveclustl,dndscv,smregions,cbase,mutpanning,hotmaps	5	5	0.0471698	3.28867e-17	LoF	TRUE	FALSE	PF07714:458:712	600:600	600	0.992915	0.995491	0	TRUE	106
BRAF	ENST00000646891	PEDCBIOP_WXS_HGG_REL	HGGNOS	cbase	2	2	0.181818	2.03816e-07	Act	TRUE	FALSE		600:600		0.995247	0	0	TRUE	11
BRAF	ENST00000646891	STJUDE_WGS_D_LGG_2018	LGGNOS	oncodriveclustl,smregions,cbase,hotmaps	3	3	0.0789474	1.37217e-11	Act	TRUE	FALSE	PF07714:458:712	600:600	600	0.996728	0	0	TRUE	38
BRAF	ENST00000646891	CBIOP_WXS_LUAD_ONCOSG_2020	LUAD	oncodriveclustl,smregions,mutpanning,hotmaps	9	9	0.0298013	8.89927e-10	Act	TRUE	TRUE	PF07714:458:712	600:600	580600	0.926377	0	0	TRUE	302
BRAF	ENST00000646891	CBIOP_WXS_LUAD_VALLEN_2018	LUAD	combination	3	3	0.0638298	0.00150261	Act	TRUE	TRUE				0.981264	0	0	TRUE	47
BRAF	ENST00000646891	CPTAC_WXS_LUAD_2020	LUAD	combination	8	8	0.0727273	0.00906711	Act	TRUE	TRUE				0.742465	0	0	TRUE	110
BRAF	ENST00000646891	CBIOP_WXS_LUAD_BROAD	LUAD	smregions,hotmaps	14	12	0.0754717	3.51603e-11	Act	TRUE	TRUE	PF07714:458:712		601	0.981321	0	0.964892	TRUE	159
BRAF	ENST00000646891	TCGA_WXS_LUAD	LUAD	oncodrivefml,oncodriveclustl,dndscv,smregions,cbase,mutpanning,hotmaps	37	34	0.0607143	2.07085e-36	Act	TRUE	TRUE	PF07714:458:712	464:469,600:604	4.64467e+20	0.973393	0.927397	0	TRUE	560
BRAF	ENST00000646891	STJUDE_WGS_D_CM_2018	MEL	smregions	3	3	0.428571	5.06034e-07	Act	TRUE	TRUE	PF07714:458:712	600:600		0.989189	0	0	TRUE	7
BRAF	ENST00000646891	ICGC_WGS_MEL_SKCA_BR_2019	MEL	oncodriveclustl,smregions,hotmaps	4	3	0.0857143	2.80933e-08	Act	TRUE	TRUE	PF07714:458:712	600:600	600575	0.948369	0	0	TRUE	35
BRAF	ENST00000646891	CBIOP_WXS_SKCM_BROAD	MEL	oncodrivefml,oncodriveclustl,dndscv,smregions,cbase,mutpanning,hotmaps	50	48	0.545455	3.14613e-45	Act	TRUE	TRUE	PF07714:458:712	600:601	601616600	0.960644	0	0	TRUE	88
BRAF	ENST00000646891	ICGC_WGS_MEL_MELA_AU_2019	MEL	smregions,mutpanning,hotmaps	23	22	0.293333	4.3926e-30	Act	TRUE	TRUE	PF07714:458:712	600:601	601483466600469	0.932027	0	0	TRUE	75
BRAF	ENST00000646891	CBIOP_WXS_CM_VALLEN_2018	MEL	oncodrivefml,oncodriveclustl,dndscv,smregions,cbase,mutpanning,hotmaps	97	70	0.463576	6.02185e-55	Act	TRUE	TRUE	PF07714:458:712	594:602	6.01468e+20	0.979838	0.941078	0	TRUE	151
BRAF	ENST00000646891	PCAWG_WGS_SKIN_MELANOMA	MEL	oncodrivefml,oncodriveclustl,dndscv,smregions,cbase,mutpanning,hotmaps	56	52	0.485981	1.09198e-41	Act	TRUE	TRUE	PF07714:458:712	597:601	5.97466e+17	0.988219	0	0	TRUE	107
BRAF	ENST00000646891	TCGA_WXS_MEL	MEL	oncodrivefml,oncodriveclustl,dndscv,smregions,cbase,mutpanning,hotmaps	283	227	0.487124	1.44544e-61	Act	TRUE	TRUE	PF07714:458:712	594:601	6.016e+26	0.925952	0	0	TRUE	466
BRAF	ENST00000646891	ICGC_WGS_MLYM_MALY_DE_AD_2019	MLYM	oncodriveclustl,smregions,hotmaps	4	4	0.0344828	1.94437e-06	Act	TRUE	FALSE	PF07714:458:712	594:594	469594	0.894499	0	0	TRUE	116
BRAF	ENST00000646891	HARTWIG_WGS_NSCLC_2023	NSCLC	oncodriveclustl,dndscv,smregions,cbase,mutpanning,hotmaps	36	33	0.0647059	2.6208e-45	Act	TRUE	FALSE	PF07714:458:712	597:600	600485597469	0.900336	0	0.502163	TRUE	510
BRAF	ENST00000646891	HARTWIG_WGS_OVT_2023	OVT	combination	4	4	0.0229885	0.00887226	Act	TRUE	TRUE		600:600		0.766094	0	0	TRUE	174
BRAF	ENST00000646891	PCAWG_WGS_CNS_PILOASTRO	PAST	oncodriveclustl,dndscv,smregions,cbase	7	5	0.0561798	1.36628e-12	Act	TRUE	TRUE	PF07714:458:712	600:600		0.998097	0	0	TRUE	89
BRAF	ENST00000646891	OTHER_WGS_PBCA_DE_PIA	PAST	oncodriveclustl,dndscv,smregions,cbase,mutpanning,hotmaps	10	8	0.0182232	1.16877e-17	Act	TRUE	TRUE	PF07714:458:712	600:600	600	0.962446	0	0	TRUE	439
BRAF	ENST00000646891	PEDCBIOP_WXS_PIA_PRY	PAST	oncodriveclustl,smregions	7	6	0.0645161	5.04361e-09	Act	TRUE	TRUE	PF07714:458:712	600:600		0.996895	0	0	TRUE	93
BRAF	ENST00000646891	CBIOP_WXS_MM_BROAD_TREAT	PCM	dndscv,smregions,cbase,hotmaps	8	8	0.0816327	1.3414e-14	Act	TRUE	FALSE	PF07714:458:712	594:600	466469600594597	0.984303	0	0	TRUE	98
BRAF	ENST00000646891	CBIOP_WXS_MM_BROAD_UNTREAT	PCM	combination	3	3	0.032967	1.07582e-05	Act	TRUE	FALSE		600:600		0.984534	0	0	TRUE	91
BRAF	ENST00000646891	OTHER_WGS_MM_NATLEUK2018	PCM	oncodrivefml,oncodriveclustl,dndscv,smregions,cbase,mutpanning,hotmaps	69	66	0.0707395	1.48787e-42	Act	TRUE	FALSE	PF07714:458:712	594:601	5.01598e+23	0.968393	0	0	TRUE	933
BRAF	ENST00000646891	TCGA_WXS_PRAD	PRAD	hotmaps	7	7	0.01417	4.77048e-07	Act	TRUE	TRUE				0.928626	0	0	TRUE	494
BRAF	ENST00000646891	TCGA_WXS_PRCC	PRCC	combination	5	5	0.0181159	0.0213323	Act	TRUE	FALSE		600:600		0.704302	0	0	TRUE	276
BRAF	ENST00000646891	HARTWIG_WGS_PROSTATE_2023	PROSTATE	hotmaps	8	8	0.0192308	7.75938e-07	Act	TRUE	FALSE		600:601	600601	0.896285	0	0	TRUE	416
BRAF	ENST00000646891	HARTWIG_WGS_READ_2023	READ	combination	5	2	0.037037	0.0132688	Act	TRUE	TRUE				0.929081	0	0	TRUE	54
BRAF	ENST00000646891	HARTWIG_WGS_SACA_2023	SACA	oncodriveclustl	2	2	0.0740741	0.000865298	Act	TRUE	FALSE		600:600		0.986792	0	0	TRUE	27
BRAF	ENST00000646891	HARTWIG_WGS_SKCM_2023	SKCM	oncodrivefml,oncodriveclustl,dndscv,smregions,cbase,mutpanning,hotmaps	160	152	0.508361	7.28662e-52	Act	TRUE	FALSE	PF07714:458:712	600:601	600503601466	0.982714	0	0	TRUE	299
BRAF	ENST00000646891	PCAWG_WGS_STOMACH_ADENOCA	STAD	combination	2	2	0.0294118	0.00659002	Act	TRUE	TRUE				0.924732	0	0	TRUE	68
BRAF	ENST00000646891	TCGA_WXS_UCEC	UCEC	combination	8	6	0.0116505	0.157397	Act	TRUE	FALSE				0.460359	0	0	TRUE	515
BRAF	ENST00000646891	HARTWIG_WGS_WDTC_2023	WDTC	oncodriveclustl,dndscv,smregions,cbase,hotmaps	4	4	0.166667	3.08385e-14	Act	TRUE	TRUE	PF07714:458:712	600:600	600	0.982208	0	0	TRUE	24
BRAF	ENST00000646891	ICGC_WXS_WDTC_THCA_SA_2019	WDTC	oncodrivefml,oncodriveclustl,dndscv,smregions,cbase,mutpanning,hotmaps	131	130	0.534979	1.49683e-56	Act	TRUE	TRUE	PF07714:458:712	600:600	600	0.998555	0	0	TRUE	243
BRAF	ENST00000646891	PCAWG_WGS_THY_ADENOCA	WDTC	oncodriveclustl,dndscv,smregions,cbase,hotmaps	10	10	0.208333	2.56267e-23	Act	TRUE	TRUE	PF07714:458:712	600:600	600	0.994921	0	0	TRUE	48
BRAF	ENST00000646891	TCGA_WXS_WDTC	WDTC	oncodrivefml,oncodriveclustl,dndscv,smregions,cbase,mutpanning,hotmaps	289	288	0.590164	6.17184e-71	Act	TRUE	TRUE	PF07714:458:712	600:601	601600	0.998722	0	0	TRUE	488
BRCA1	ENST00000357654	HARTWIG_WGS_BLCA_2023	BLCA	combination	9	9	0.0625	0.0636651	Act	TRUE	FALSE				0.51637	0	0	TRUE	144
BRCA1	ENST00000357654	ICGC_WGS_BRCA_BRCA_EU_2019	BRCA	combination	5	5	0.010352	0.00142998	LoF	TRUE	FALSE				0.419926	0.912693	0	TRUE	483
BRCA1	ENST00000357654	OTHER_WGS_BRCA_SCANB_TNBC_2019	BRCA	cbase	7	7	0.0295359	0.000236177	LoF	TRUE	FALSE				0.729635	0.946063	0	TRUE	237
BRCA1	ENST00000357654	HARTWIG_WGS_BRCA_2023	BRCA	mutpanning	19	16	0.0193705	3.91479e-05	LoF	TRUE	FALSE				0.441672	0.842994	0	TRUE	826
BRCA1	ENST00000357654	TCGA_WXS_BRCA	BRCA	dndscv,cbase	28	24	0.0237859	1.93237e-05	LoF	TRUE	FALSE				0.511413	0.920754	0.920754	TRUE	1009
BRCA1	ENST00000357654	CBIOP_WXS_CM_VALLEN_2018	MEL	combination	8	8	0.0529801	0.00169068	LoF	TRUE	FALSE				0.844317	0.957752	0	TRUE	151
BRCA1	ENST00000357654	ICGC_WGS_OVT_OV_AU_2019	OVT	oncodrivefml	2	2	0.111111	4.75305e-07	LoF	TRUE	TRUE				0	0.997535	0	TRUE	18
BRCA1	ENST00000357654	CPTAC_WXS_OVT_2020	OVT	combination	5	4	0.0588235	0.00372856	LoF	TRUE	TRUE				0.603169	0.961841	0	TRUE	68
BRCA1	ENST00000357654	HARTWIG_WGS_OVT_2023	OVT	combination	7	5	0.0287356	0.117854	Act	TRUE	TRUE				0.466234	0	0	TRUE	174
BRCA1	ENST00000357654	PCAWG_WGS_OVARY_ADENOCA	OVT	combination	7	5	0.0454545	0.00143084	LoF	TRUE	TRUE				0	0.963129	0.963129	TRUE	110
BRCA1	ENST00000357654	TCGA_WXS_OVT	OVT	dndscv,cbase,mutpanning	18	15	0.0366748	2.95723e-13	LoF	TRUE	TRUE				0.0952299	0.972824	0.972824	TRUE	409
BRCA2	ENST00000380152	TCGA_WXS_BLCA	BLCA	cbase	46	34	0.0827251	0.00608	LoF	TRUE	FALSE				0.497504	0.732801	0	TRUE	411
BRCA2	ENST00000380152	ICGC_WGS_BRCA_BRCA_EU_2019	BRCA	combination	7	6	0.0124224	0.000243268	LoF	TRUE	TRUE				0.0220719	0.855639	0	TRUE	483
BRCA2	ENST00000380152	TCGA_WXS_BRCA	BRCA	cbase	26	18	0.0178394	0.002473	LoF	TRUE	TRUE				0.611334	0.805111	0.805111	TRUE	1009
BRCA2	ENST00000380152	CGCI_WGS_CESC_2020	CESC	combination	6	6	0.05	0.00167333	LoF	TRUE	FALSE				0.523241	0.889784	0	TRUE	120
BRCA2	ENST00000380152	ICGC_WXS_CHOL_BTCA_JP_2019	CHOL	combination	7	4	0.0167364	0.00133392	LoF	TRUE	FALSE				0.495471	0.903891	0	TRUE	239
BRCA2	ENST00000380152	ICGC_WGS_HCC_LICA_FR_2019	HCC	combination	4	3	0.09375	0.0457973	Act	TRUE	FALSE				0.717422	0	0	TRUE	32
BRCA2	ENST00000380152	CBIOP_WXS_HNSC_BROAD	HNSC	combination	5	4	0.0571429	0.000380403	LoF	TRUE	FALSE				0.833555	0.973026	0.973026	TRUE	70
BRCA2	ENST00000380152	CPTAC_WXS_LUSC_2020	LUSC	mutpanning	11	10	0.0925926	0.00240796	LoF	TRUE	FALSE				0	0.908644	0	TRUE	108
BRCA2	ENST00000380152	PEDCBIOP_WXS_MBL_GP4_PRY	MBL	combination	2	2	0.0206186	0.00277818	Act	TRUE	FALSE				0.907918	0	0	TRUE	97
BRCA2	ENST00000380152	ICGC_WGS_OVT_OV_AU_2019	OVT	oncodrivefml	3	3	0.166667	3.18464e-05	LoF	TRUE	TRUE				0.908124	0.991942	0	TRUE	18
BRCA2	ENST00000380152	PCAWG_WGS_OVARY_ADENOCA	OVT	cbase	6	5	0.0454545	3.08458e-07	LoF	TRUE	TRUE				0.622333	0.97639	0	TRUE	110
BRCA2	ENST00000380152	TCGA_WXS_OVT	OVT	cbase,mutpanning	15	13	0.0317848	0.00020606	LoF	TRUE	TRUE				0.578466	0.915631	0	TRUE	409
BRCA2	ENST00000380152	ICGC_WGS_PAAD_PACA_AU_2019	PAAD	cbase	3	3	0.0229008	2.883e-05	LoF	TRUE	TRUE				0.684477	0.984319	0	TRUE	131
BRCA2	ENST00000380152	CBIOP_WXS_PRAD_MSKCC_DCFI_2018_PRY	PRAD	combination	6	4	0.0179372	3.81227e-06	LoF	TRUE	FALSE				0.711129	0.974001	0	TRUE	223
BRCA2	ENST00000380152	OTHER_WGS_PRAD_CPGEA_2021	PRAD	combination	4	3	0.0144231	2.89896e-05	LoF	TRUE	FALSE				0.819226	0.99228	0	TRUE	208
BRCA2	ENST00000380152	CBIOP_WXS_PRAD_MSKCC_DCFI_2018_MET	PRAD	mutpanning	13	6	0.018018	0.000105286	LoF	TRUE	FALSE				0	0.798265	0	TRUE	333
BRCA2	ENST00000380152	CBIOP_WXS_PRAD_SU2C_2019	PRAD	dndscv,cbase,mutpanning	38	24	0.0540541	1.01455e-25	LoF	TRUE	FALSE				0.325769	0.977193	0	TRUE	444
BRCA2	ENST00000380152	HARTWIG_WGS_PROSTATE_2023	PROSTATE	mutpanning	17	10	0.0240385	0.000292089	LoF	TRUE	FALSE				0.691428	0.826541	0	TRUE	416
BRCA2	ENST00000380152	HARTWIG_WGS_RCC_2023	RCC	combination	4	3	0.0225564	0.0111389	LoF	TRUE	FALSE				0.281592	0.855424	0	TRUE	133
BRCA2	ENST00000380152	CBIOP_WXS_VSC_CUK_2018	VULVA	smregions	3	2	0.133333	0.000430305	LoF	TRUE	FALSE	PF00634:1667:1695			0.926778	0.985851	0	TRUE	15
BRD4	ENST00000679869	HARTWIG_WGS_BLCA_2023	BLCA	combination	6	4	0.0277778	0.236011	Act	TRUE	FALSE				0.474259	0	0	TRUE	144
BRD4	ENST00000679869	CBIOP_WXS_HNSC_VALLEN_2018	HNSC	combination	2	2	0.166667	0.0436161	Act	TRUE	FALSE				0.950662	0	0	TRUE	12
BRD4	ENST00000679869	ICGC_WGS_PRAD_EOPC_DE_2019	PRAD	combination	3	3	0.0189873	0.00747482	Act	TRUE	FALSE				0.861252	0	0	TRUE	158
BRD4	ENST00000679869	HARTWIG_WGS_RCC_2023	RCC	smregions	3	3	0.0225564	0.00210089	Act	TRUE	FALSE	PF17105:1319:1362			0.762388	0	0	TRUE	133
BRD7	ENST00000394688	ICGC_WGS_HCC_LICA_FR_2019	HCC	dndscv,cbase,mutpanning	3	3	0.09375	3.58642e-10	LoF	FALSE	FALSE		455:455		0	0.993512	0	TRUE	32
BRD7	ENST00000394688	PCAWG_WGS_LIVER_HCC	HCC	dndscv,cbase,mutpanning	10	5	0.0159236	4.73463e-15	LoF	FALSE	FALSE		455:455		0	0.977611	0	TRUE	314
BRD7	ENST00000394688	TCGA_WXS_HCC	HCC	dndscv,cbase,mutpanning	11	9	0.025	2.2502e-08	LoF	FALSE	FALSE				0.661133	0.972026	0.972026	TRUE	360
BRD7	ENST00000394688	TCGA_WXS_MEL	MEL	oncodrivefml,dndscv,cbase,mutpanning	15	14	0.0300429	2.2208e-07	LoF	FALSE	FALSE				0.749338	0.969626	0	TRUE	466
BTG1	ENST00000256015	CBIOP_WXS_CLL_BROAD_2013	CLLSLL	combination	2	2	0.012987	0.00573685	LoF	TRUE	TRUE				0	0.997256	0	TRUE	154
BTG1	ENST00000256015	CBIOP_WXS_DLBCL_DFCI_2018	DLBCLNOS	dndscv,mutpanning	59	32	0.264463	1.46193e-09	Act	TRUE	FALSE				0.889433	0.854666	0.854666	TRUE	121
BTG1	ENST00000256015	CBIOP_WXS_DLBC_BROAD_2012	DLBCLNOS	dndscv	21	11	0.189655	3.81147e-06	Act	TRUE	FALSE		29:40		0.970954	0	0.968981	TRUE	58
BTG1	ENST00000256015	OTHER_WGS_DLBCL_NATCOM_2018	DLBCLNOS	dndscv	38	21	0.137255	0.00121046	LoF	TRUE	FALSE		30:39		0.832452	0.901135	0.901135	TRUE	153
BTG1	ENST00000256015	PCAWG_WGS_LYMPH_BNHL	NHL	combination	25	12	0.114286	0.0102461	Act	TRUE	FALSE		36:47		0.761426	0	0.942782	TRUE	105
BTG1	ENST00000256015	OTHER_WGS_MM_NATLEUK2018	PCM	dndscv	26	18	0.0192926	0.132084	LoF	TRUE	FALSE		36:48		0.872332	0.959989	0.959989	TRUE	933
BTG2	ENST00000290551	CBIOP_WXS_CLL_IUOPA_2015	CLLSLL	dndscv	4	4	0.00790514	0.015028	Act	TRUE	FALSE				0.997535	0	0	TRUE	506
BTG2	ENST00000290551	CBIOP_WXS_DLBCL_DFCI_2018	DLBCLNOS	dndscv	9	3	0.0247934	4.44564e-06	Act	TRUE	TRUE				0.978181	0	0.994469	TRUE	121
BTG2	ENST00000290551	OTHER_WGS_DLBCL_NATCOM_2018	DLBCLNOS	dndscv	33	21	0.137255	1.0172e-07	Act	TRUE	TRUE		28:48		0.89408	0	0.914185	TRUE	153
BTG2	ENST00000290551	TCGA_WXS_DLBCLNOS	DLBCLNOS	dndscv,mutpanning	19	13	0.351351	3.6713e-06	LoF	TRUE	TRUE				0.980038	0.996429	0.996429	TRUE	37
BTG2	ENST00000290551	ICGC_WGS_MLYM_MALY_DE_AD_2019	MLYM	dndscv,smregions,cbase	17	11	0.0948276	1.01798e-05	LoF	TRUE	FALSE	PF07742:9:123			0.969638	0.992497	0	TRUE	116
BTG2	ENST00000290551	PCAWG_WGS_LYMPH_BNHL	NHL	dndscv	14	7	0.0666667	0.000115287	Act	TRUE	FALSE				0.972167	0	0	TRUE	105
BTK	ENST00000308731	PCAWG_WGS_LYMPH_BNHL	NHL	combination	7	5	0.047619	1.43064e-06	Act	TRUE	FALSE				0.953486	0	0.964605	TRUE	105
CACNA1D	ENST00000350061	ICGC_WGS_BRCA_BRCA_EU_2019	BRCA	cbase	8	8	0.0165631	0.00594814	LoF	TRUE	FALSE				0.703167	0.777239	0	TRUE	483
CACNA1D	ENST00000350061	TCGA_WXS_CCRCC	CCRCC	smregions	8	7	0.0195531	0.00217583	Act	TRUE	FALSE	PF16885:1969:2159			0.590326	0	0	TRUE	358
CACNA1D	ENST00000350061	ICGC_WXS_HCC_LICA_CN_VARSCAN_2019	HCC	combination	6	6	0.0342857	1.24907e-05	Act	TRUE	FALSE		238:238		0.797322	0	0	TRUE	175
CACNA1D	ENST00000350061	HARTWIG_WGS_SARCNOS_2023	SARCNOS	combination	3	2	0.04	0.00134313	Act	TRUE	FALSE				0.940883	0	0	TRUE	50
CACNA1D	ENST00000350061	ICGC_WXS_STAD_GACA_CN_2019	STAD	combination	2	2	0.0238095	0.0020626	LoF	TRUE	FALSE				0.233327	0.931925	0	TRUE	84
CADM2	ENST00000383699	TCGA_WXS_MEL	MEL	dndscv,cbase	38	36	0.0772532	0.000166392	Act	FALSE	FALSE				0.890096	0.39491	0	TRUE	466
CAMTA1	ENST00000303635	HARTWIG_WGS_LMS_2023	LMS	combination	2	2	0.0465116	0.00730143	Act	TRUE	FALSE				0.923016	0	0	TRUE	43
CAMTA1	ENST00000303635	CBIOP_WGS_PRAD_EURUROL_2017	PRAD	combination	2	2	0.0307692	0.00369019	Act	TRUE	FALSE				0.920807	0	0	TRUE	65
CANT1	ENST00000392446	CBIOP_WXS_ESCA_EGC_TRAP_2020	ESCA	combination	2	2	0.0645161	0.00109154	Act	TRUE	FALSE		131:131		0.983037	0	0	TRUE	31
CARD11	ENST00000396946	PEDCBIOP_WXS_BLY_PRY	BL	cbase	3	2	0.133333	3.5318e-05	Act	TRUE	FALSE				0.996414	0	0	TRUE	15
CARD11	ENST00000396946	ICGC_WXS_COADREAD_COCA_CN_TORRENT_2019	COADREAD	combination	2	2	0.0689655	0.011776	Act	TRUE	FALSE				0.912529	0	0	TRUE	29
CARD11	ENST00000396946	CBIOP_WXS_DLBCL_DFCI_2018	DLBCLNOS	dndscv	21	15	0.123967	1.11554e-07	Act	TRUE	TRUE				0.940357	0	0	TRUE	121
CARD11	ENST00000396946	CBIOP_WXS_DLBC_BROAD_2012	DLBCLNOS	dndscv	13	11	0.189655	2.40947e-08	Act	TRUE	TRUE		626:626		0.966012	0	0	TRUE	58
CARD11	ENST00000396946	OTHER_WGS_DLBCL_NATCOM_2018	DLBCLNOS	oncodrivefml,dndscv,cbase,mutpanning	23	19	0.124183	1.63436e-07	Act	TRUE	TRUE				0.9501	0.902534	0	TRUE	153
CARD11	ENST00000396946	TCGA_WXS_DLBCLNOS	DLBCLNOS	dndscv,cbase,mutpanning	9	8	0.216216	7.76149e-07	Act	TRUE	TRUE				0.951153	0	0	TRUE	37
CARD11	ENST00000396946	ICGC_WGS_HCC_LICA_CN_VARSCAN_2019	HCC	combination	3	2	0.0833333	0.00780807	Act	TRUE	FALSE				0.833453	0	0.960555	TRUE	24
CARD11	ENST00000396946	ICGC_WXS_HCC_LICA_CN_VARSCAN_2019	HCC	combination	6	5	0.0285714	1.69196e-05	LoF	TRUE	FALSE				0.807861	0.953076	0.953076	TRUE	175
CARD11	ENST00000396946	ICGC_WGS_MLYM_MALY_DE_AD_2019	MLYM	combination	7	6	0.0517241	5.17589e-06	Act	TRUE	FALSE		245:245		0.88913	0	0	TRUE	116
CARD11	ENST00000396946	PCAWG_WGS_LYMPH_BNHL	NHL	oncodrivefml,dndscv,cbase,mutpanning	15	14	0.133333	3.84585e-12	Act	TRUE	FALSE				0.969132	0	0	TRUE	105
CARD11	ENST00000396946	CPTAC_WXS_OVT_2020	OVT	cbase	4	4	0.0588235	1.662e-05	LoF	TRUE	FALSE				0.881938	0.96331	0	TRUE	68
CASP8	ENST00000673742	CBIOP_WXS_BCC_UNIGE_2016_UNTREAT	BCC	combination	8	8	0.105263	0.0333186	Act	TRUE	FALSE				0.761297	0	0	TRUE	76
CASP8	ENST00000673742	CBIOP_WXS_BLCA_BGI	BLCA	smregions	3	3	0.0379747	0.000256271	LoF	TRUE	FALSE	PF01335:3:84			0.875908	0.967098	0	TRUE	79
CASP8	ENST00000673742	ICGC_WXS_BRCA_BRCA_UK_2019	BRCA	oncodrivefml,dndscv,cbase	3	3	0.0315789	4.59529e-08	LoF	TRUE	TRUE				0	0.99488	0	TRUE	95
CASP8	ENST00000673742	TCGA_WXS_BRCA	BRCA	oncodrivefml,dndscv,cbase	16	15	0.0148662	4.74633e-08	LoF	TRUE	TRUE				0.877417	0.973874	0	TRUE	1009
CASP8	ENST00000673742	HARTWIG_WGS_CEAD_2023	CEAD	combination	4	2	0.0444444	0.000733715	LoF	TRUE	FALSE				0.888558	0.985113	0	TRUE	45
CASP8	ENST00000673742	CGCI_WGS_CESC_2020	CESC	combination	5	5	0.0416667	0.000226457	LoF	TRUE	FALSE				0.893479	0.979059	0	TRUE	120
CASP8	ENST00000673742	TCGA_WXS_CESC	CESC	oncodrivefml,dndscv	16	13	0.0451389	7.11004e-08	LoF	TRUE	FALSE				0.826248	0.95346	0.95346	TRUE	288
CASP8	ENST00000673742	CBIOP_WXS_CSCC_UCSF_2018	CSCC	oncodrivefml,dndscv,cbase	22	20	0.240964	8.16392e-10	LoF	TRUE	FALSE				0.723651	0.959255	0	TRUE	83
CASP8	ENST00000673742	CPTAC_WXS_HNSC_2020	HNSC	dndscv,cbase	6	6	0.0545455	3.50626e-07	LoF	TRUE	TRUE				0.929955	0.982951	0	TRUE	110
CASP8	ENST00000673742	PCAWG_WGS_HEAD_SCC	HNSC	dndscv,cbase	7	6	0.107143	2.04688e-07	LoF	TRUE	TRUE				0.932096	0.991581	0	TRUE	56
CASP8	ENST00000673742	CBIOP_WXS_HNSC_BROAD	HNSC	oncodrivefml,dndscv,cbase,mutpanning	6	5	0.0714286	7.501e-12	LoF	TRUE	TRUE				0.91128	0.997755	0.997755	TRUE	70
CASP8	ENST00000673742	TCGA_WXS_HNSC	HNSC	oncodrivefml,dndscv,cbase,mutpanning,hotmaps	60	50	0.0996016	6.54795e-18	LoF	TRUE	TRUE		462:469	11	0.940487	0.990439	0.990439	TRUE	502
CASP8	ENST00000673742	PCAWG_WGS_LYMPH_BNHL	NHL	cbase	5	4	0.0380952	1.85887e-06	LoF	TRUE	FALSE				0.952228	0.97895	0	TRUE	105
CASP8	ENST00000673742	ICGC_WGS_NPC_ORCA_IN_2019	NPC	combination	3	3	0.25	0.000983058	Act	TRUE	FALSE				0.988151	0	0	TRUE	12
CASP8	ENST00000673742	ICGC_WXS_NPC_ORCA_IN_2019	NPC	oncodrivefml,oncodriveclustl,dndscv,cbase,mutpanning,hotmaps	41	32	0.301887	6.87089e-33	LoF	TRUE	FALSE		233:233	303233	0.991511	0.997438	0	TRUE	106
CASP8	ENST00000673742	TCGA_WXS_STAD	STAD	oncodrivefml	8	6	0.0137615	0.000679678	LoF	TRUE	FALSE				0.702627	0.968597	0	TRUE	436
CASP8	ENST00000673742	CBIOP_WXS_VSC_CUK_2018	VULVA	combination	3	2	0.133333	0.00024574	LoF	TRUE	FALSE				0.974624	0.996865	0	TRUE	15
CASZ1	ENST00000377022	CBIOP_WXS_PRAD_SU2C_2019	PRAD	cbase,mutpanning	15	12	0.027027	7.66475e-08	LoF	FALSE	FALSE				0	0.948402	0	TRUE	444
CBFB	ENST00000412916	CBIOP_WXS_BRCA_MBCP_MET_NOTREAT_2020	BRCA	combination	3	2	0.0444444	0.031515	Act	TRUE	FALSE				0.965986	0	0	TRUE	45
CBFB	ENST00000412916	ICGC_WGS_BRCA_BRCA_EU_2019	BRCA	dndscv,cbase,mutpanning	14	7	0.0144928	2.46013e-09	LoF	TRUE	FALSE				0.898404	0.995385	0.995385	TRUE	483
CBFB	ENST00000412916	HARTWIG_WGS_BRCA_2023	BRCA	dndscv,cbase,mutpanning	28	16	0.0193705	4.49358e-12	LoF	TRUE	FALSE				0.877779	0.991464	0.991464	TRUE	826
CBFB	ENST00000412916	PCAWG_WGS_BREAST_ADENOCA	BRCA	dndscv,mutpanning	13	9	0.0461538	9.43753e-07	Act	TRUE	FALSE				0.984187	0	0.99548	TRUE	195
CBFB	ENST00000412916	TCGA_WXS_BRCA	BRCA	dndscv,cbase,mutpanning	26	22	0.0218038	3.81007e-09	LoF	TRUE	FALSE				0.922437	0.967963	0.967963	TRUE	1009
CBL	ENST00000264033	STJUDE_WGS_D_ALL_2018	ALL	oncodrivefml	2	2	0.00719424	0.0120635	Act	TRUE	FALSE				0.967112	0	0	TRUE	278
CBL	ENST00000264033	OTHER_WXS_AML_PRY_BEAT_2018	AML	smregions	5	4	0.0155642	2.82615e-07	LoF	TRUE	TRUE	PF14447:381:428			0.824699	0.973392	0.973392	TRUE	257
CBL	ENST00000264033	ICGC_WGS_ESCA_ESAD_UK_2019	ESCA	combination	2	2	0.00647249	0.000961961	LoF	TRUE	FALSE				0	0.976311	0	TRUE	309
CBLB	ENST00000394030	CBIOP_WXS_LUAD_VALLEN_2018	LUAD	smregions	5	4	0.0851064	0.000924446	Act	TRUE	FALSE	PF14447:373:420	401:404		0.86996	0	0	TRUE	47
CBLB	ENST00000394030	CBIOP_WXS_NSCLC_MSKCC_2018	NSCLC	combination	3	2	0.0266667	0.002663	Act	TRUE	FALSE				0.887032	0	0	TRUE	75
CCAR1	ENST00000265872	PEDCBIOP_WXS_MBL_SHH_PRY	MBL	oncodrivefml,cbase	2	2	0.0487805	4.36811e-05	LoF	FALSE	FALSE				0.951516	0.992088	0	TRUE	41
CCDC6	ENST00000263102	CBIOP_WXS_BCC_UNIGE_2016_UNTREAT	BCC	combination	3	3	0.0394737	0.0233755	LoF	TRUE	FALSE				0.379382	0.963504	0	TRUE	76
CCND1	ENST00000227507	CPTAC_WXS_HNSC_2020	HNSC	oncodrivefml	2	2	0.0181818	6.19794e-06	LoF	TRUE	FALSE				0	0.990555	0	TRUE	110
CCND1	ENST00000227507	CBIOP_WXS_MM_BROAD_TREAT	PCM	combination	8	5	0.0510204	0.00714912	Act	TRUE	FALSE				0.96397	0	0	TRUE	98
CCND1	ENST00000227507	OTHER_WGS_MM_NATLEUK2018	PCM	dndscv,smregions,mutpanning,hotmaps	51	25	0.0267953	7.72025e-08	Act	TRUE	FALSE	PF00134:28:152		45	0.771648	0	0	TRUE	933
CCND1	ENST00000227507	TCGA_WXS_UCEC	UCEC	oncodrivefml,dndscv,cbase,mutpanning	31	28	0.0543689	5.21624e-21	LoF	TRUE	FALSE				0.914024	0.977602	0	TRUE	515
CCND2	ENST00000261254	ICGC_WXS_AML_LAML_KR_2019	AML	combination	2	2	0.04	1.1389e-05	Act	TRUE	FALSE		280:280		0.997446	0	0	TRUE	50
CCND2	ENST00000261254	CBIOP_WXS_CLL_IUOPA_2015	CLLSLL	dndscv,cbase,mutpanning	7	7	0.013834	1.0173e-07	LoF	TRUE	TRUE				0.997148	0.998661	0	TRUE	506
CCND2	ENST00000261254	ICGC_WGS_CLLSLL_CLLE_ES_2019	CLLSLL	combination	2	2	0.0392157	1.71426e-05	LoF	TRUE	TRUE				0.981588	0.998686	0	TRUE	51
CCND3	ENST00000372991	CGCI_WGS_BL_2020	BL	dndscv,cbase	9	8	0.111111	1.56175e-09	LoF	TRUE	FALSE				0.98955	0.997556	0	TRUE	72
CCND3	ENST00000372991	PEDCBIOP_WXS_BLY_PRY	BL	dndscv,cbase	8	7	0.466667	1.53823e-05	Act	TRUE	FALSE				0.997728	0	0	TRUE	15
CCND3	ENST00000372991	CBIOP_WXS_DLBC_BROAD_2012	DLBCLNOS	combination	2	2	0.0344828	0.000443558	LoF	TRUE	FALSE				0.889203	0.991377	0	TRUE	58
CCND3	ENST00000372991	ICGC_WGS_MLYM_MALY_DE_PED_2019	MLYM	combination	10	3	0.142857	4.23223e-06	Act	TRUE	FALSE				0.995954	0	0	TRUE	21
CCND3	ENST00000372991	PCAWG_WGS_LYMPH_BNHL	NHL	mutpanning	14	12	0.114286	2.50175e-07	Act	TRUE	FALSE		284:290		0.972522	0	0	TRUE	105
CCNT1	ENST00000261900	TCGA_WXS_AML	AML	oncodriveclustl,cbase	3	3	0.0214286	5.01905e-06	ambiguous	FALSE	FALSE		727:727		0	0	0	TRUE	140
CCR7	ENST00000246657	OTHER_WGS_DLBCL_NATCOM_2018	DLBCLNOS	combination	2	2	0.0130719	0.0299487	LoF	TRUE	FALSE				0.560063	0.980433	0	TRUE	153
CD209	ENST00000315599	CPTAC_WXS_BRCA_2020	BRCA	combination	2	2	0.015748	0.0165855	LoF	TRUE	FALSE				0	0.984808	0	TRUE	127
CD209	ENST00000315599	ICGC_WGS_LUSC_LUSC_KR_2019	LUSC	oncodriveclustl,dndscv	7	6	0.2	0.00854592	Act	TRUE	FALSE		212:212		0.979148	0	0	TRUE	30
CD209	ENST00000315599	ICGC_WXS_STAD_GACA_CN_2019	STAD	oncodriveclustl	7	7	0.0833333	0.00147156	Act	TRUE	FALSE				0.984235	0	0	TRUE	84
CD274	ENST00000381577	CBIOP_WXS_DLBCL_DFCI_2018	DLBCLNOS	combination	6	4	0.0330579	0.000516712	LoF	TRUE	TRUE				0.894386	0.989016	0.989016	TRUE	121
CD58	ENST00000369489	CBIOP_WXS_DLBCL_DFCI_2018	DLBCLNOS	oncodrivefml,dndscv,cbase,mutpanning	13	7	0.0578512	4.09982e-14	LoF	FALSE	FALSE				0.964519	0.997008	0.997008	TRUE	121
CD58	ENST00000369489	PCAWG_WGS_LYMPH_BNHL	NHL	oncodrivefml,dndscv	5	2	0.0190476	7.86945e-11	LoF	FALSE	FALSE				0	0.997167	0.997167	TRUE	105
CD79B	ENST00000006750	CBIOP_WXS_DLBCL_DFCI_2018	DLBCLNOS	oncodrivefml,dndscv,cbase,mutpanning	21	20	0.165289	4.15696e-17	LoF	TRUE	TRUE				0.990573	0.993201	0.993201	TRUE	121
CD79B	ENST00000006750	OTHER_WGS_DLBCL_NATCOM_2018	DLBCLNOS	dndscv,mutpanning	17	8	0.0522876	6.57936e-14	Act	TRUE	TRUE		196:196		0.977362	0	0.997282	TRUE	153
CD79B	ENST00000006750	TCGA_WXS_DLBCLNOS	DLBCLNOS	dndscv,mutpanning	7	5	0.135135	7.67901e-11	Act	TRUE	TRUE		196:196		0.985806	0	0	TRUE	37
CD79B	ENST00000006750	ICGC_WGS_MLYM_MALY_DE_AD_2019	MLYM	oncodrivefml,dndscv,mutpanning	10	8	0.0689655	1.61469e-07	Act	TRUE	FALSE		196:196		0.984677	0	0.990096	TRUE	116
CD79B	ENST00000006750	PCAWG_WGS_LYMPH_BNHL	NHL	combination	8	4	0.0380952	8.69863e-06	Act	TRUE	FALSE		196:196		0.980553	0	0.992531	TRUE	105
CDC73	ENST00000367435	CPTAC_WXS_UCEC_2020	UCEC	combination	8	7	0.0693069	0.0330109	Act	TRUE	FALSE				0.916425	0	0	TRUE	101
CDH1	ENST00000261769	CBIOP_WXS_BLCA_DFARBER_MSKCC_2014	BLCA	combination	10	5	0.1	0.00691806	LoF	TRUE	FALSE				0.71019	0.976283	0	TRUE	50
CDH1	ENST00000261769	TCGA_WXS_BLCA	BLCA	cbase	15	13	0.0316302	0.000342274	LoF	TRUE	FALSE				0.477778	0.909527	0	TRUE	411
CDH1	ENST00000261769	CBIOP_WXS_BRCA_MBCP_PRY_NOTREAT_2020	BRCA	cbase,mutpanning	7	4	0.108108	2.2117e-14	LoF	TRUE	TRUE				0.850801	0.992808	0.992808	TRUE	37
CDH1	ENST00000261769	CPTAC_WXS_BRCA_2020	BRCA	cbase,mutpanning	8	6	0.0472441	6.107e-07	LoF	TRUE	TRUE				0.596677	0.983711	0	TRUE	127
CDH1	ENST00000261769	CBIOP_WXS_BRCA_MBCP_MET_TREAT_2020	BRCA	dndscv,cbase,mutpanning	10	5	0.151515	9.90066e-11	LoF	TRUE	TRUE		23:23		0.904297	0.997608	0.997608	TRUE	33
CDH1	ENST00000261769	CBIOP_WXS_BRCA_MBCP_MET_NOTREAT_2020	BRCA	combination	4	3	0.0666667	1.76712e-06	LoF	TRUE	TRUE				0.93664	0.995135	0.995135	TRUE	45
CDH1	ENST00000261769	PCAWG_WGS_BREAST_LOBULARCA	BRCA	oncodrivefml,dndscv,cbase	7	4	0.307692	1.48156e-12	LoF	TRUE	TRUE				0	0.999477	0.999477	TRUE	13
CDH1	ENST00000261769	ICGC_WXS_BRCA_BRCA_UK_2019	BRCA	dndscv,smregions,cbase,mutpanning	10	6	0.0631579	5.64499e-19	LoF	TRUE	TRUE	PF00028:492:581			0.927875	0.993978	0	TRUE	95
CDH1	ENST00000261769	ICGC_WGS_BRCA_BRCA_EU_2019	BRCA	dndscv,cbase,mutpanning	25	11	0.0227743	1.62276e-21	LoF	TRUE	TRUE				0.82086	0.992654	0.992654	TRUE	483
CDH1	ENST00000261769	HARTWIG_WGS_BRCA_2023	BRCA	oncodrivefml,oncodriveclustl,dndscv,cbase,mutpanning,hotmaps	92	65	0.0786925	5.42149e-28	LoF	TRUE	TRUE		23:23		0.768202	0.986573	0.986573	TRUE	826
CDH1	ENST00000261769	PCAWG_WGS_BREAST_ADENOCA	BRCA	combination	7	4	0.0205128	0.047835	ambiguous	TRUE	TRUE				0	0	0	TRUE	195
CDH1	ENST00000261769	TCGA_WXS_BRCA	BRCA	oncodrivefml,oncodriveclustl,dndscv,cbase,mutpanning	127	97	0.0961348	8.29454e-30	LoF	TRUE	TRUE		23:23		0.7284	0.992274	0.992274	TRUE	1009
CDH1	ENST00000261769	CBIOP_WXS_CSCC_UCSF_2018	CSCC	combination	4	4	0.0481928	0.0920073	Act	TRUE	FALSE				0.2602	0	0	TRUE	83
CDH1	ENST00000261769	CBIOP_WXS_DLBCL_DFCI_2018	DLBCLNOS	combination	2	2	0.0165289	0.158319	Act	TRUE	FALSE		340:340		0.668953	0	0	TRUE	121
CDH1	ENST00000261769	CBIOP_WXS_ESCA_BROAD	ESCA	combination	4	4	0.0273973	0.000753205	LoF	TRUE	FALSE				0.94159	0.987378	0	TRUE	146
CDH1	ENST00000261769	CBIOP_WXS_EGC_TMUCIH_2015	STAD	oncodrivefml,dndscv,cbase,mutpanning	14	8	0.102564	4.92522e-14	LoF	TRUE	TRUE				0.971328	0.998113	0.998113	TRUE	78
CDH1	ENST00000261769	PCAWG_WGS_STOMACH_ADENOCA	STAD	combination	4	3	0.0441176	2.92948e-05	LoF	TRUE	TRUE				0.914603	0.98728	0	TRUE	68
CDH1	ENST00000261769	TCGA_WXS_STAD	STAD	oncodrivefml,dndscv,cbase,mutpanning,hotmaps	35	28	0.0642202	4.73473e-16	Act	TRUE	TRUE			2.57222e+17	0.928013	0	0.973011	TRUE	436
CDH10	ENST00000264463	CBIOP_WXS_LUAD_BROAD	LUAD	combination	23	21	0.132075	0.00183143	LoF	TRUE	FALSE				0.88028	0.918585	0.918585	TRUE	159
CDH10	ENST00000264463	TCGA_WXS_LUAD	LUAD	combination	98	79	0.141071	0.0897135	Act	TRUE	FALSE				0.641129	0.23685	0.23685	TRUE	560
CDH10	ENST00000264463	PCAWG_WGS_LUNG_SCC	LUSC	combination	12	12	0.255319	0.0478522	LoF	TRUE	FALSE				0.913374	0.917656	0	TRUE	47
CDH10	ENST00000264463	TCGA_WXS_LUSC	LUSC	combination	135	100	0.211864	0.104678	ambiguous	TRUE	FALSE		730:738,686:688,454:454		0.418507	0.44718	0.44718	TRUE	472
CDH10	ENST00000264463	ICGC_WGS_PAAD_PACA_CA_2019	PAAD	combination	4	3	0.0491803	0.00467135	Act	TRUE	FALSE				0.968952	0	0	TRUE	61
CDH10	ENST00000264463	PCAWG_WGS_UTERUS_ADENOCA	UCEC	combination	2	2	0.0454545	0.017081	Act	TRUE	FALSE				0.875354	0	0	TRUE	44
CDH11	ENST00000268603	PCAWG_WGS_BILIARY_ADENOCA	CHOL	combination	3	3	0.0882353	0.000112676	Act	TRUE	FALSE				0.971111	0	0	TRUE	34
CDH11	ENST00000268603	HARTWIG_WGS_COAD_2023	COAD	combination	4	4	0.032	0.066822	LoF	TRUE	FALSE				0.924686	0.984599	0	TRUE	125
CDH11	ENST00000268603	PCAWG_WGS_ESO_ADENOCA	ESCA	combination	6	4	0.0412371	0.0235909	Act	TRUE	FALSE		487:487		0.965083	0	0	TRUE	97
CDH11	ENST00000268603	TCGA_WXS_ESCA	ESCA	dndscv	14	12	0.0659341	3.55242e-06	Act	TRUE	FALSE				0.921917	0	0	TRUE	182
CDH11	ENST00000268603	PCAWG_WGS_LIVER_HCC	HCC	combination	5	5	0.0159236	0.0222084	Act	TRUE	FALSE				0.780643	0	0	TRUE	314
CDH11	ENST00000268603	PCAWG_WGS_LUNG_SCC	LUSC	oncodrivefml,cbase	5	5	0.106383	8.85852e-07	LoF	TRUE	FALSE				0.90143	0.985791	0	TRUE	47
CDH11	ENST00000268603	TCGA_WXS_STAD	STAD	dndscv,mutpanning	25	24	0.0550459	1.50062e-05	Act	TRUE	FALSE		357:357		0.838945	0	0	TRUE	436
CDK12	ENST00000447079	CBIOP_WXS_BLCA_UTUC_IGBMC_2021	BLCA	combination	3	3	0.1	0.0103887	Act	TRUE	FALSE				0.943442	0	0	TRUE	30
CDK12	ENST00000447079	TCGA_WXS_CCRCC	CCRCC	combination	7	6	0.0167598	0.0437062	LoF	TRUE	FALSE				0.526508	0.932823	0.932823	TRUE	358
CDK12	ENST00000447079	TCGA_WXS_CESC	CESC	cbase	17	16	0.0555556	3.84008e-07	LoF	TRUE	FALSE				0.773215	0.904673	0	TRUE	288
CDK12	ENST00000447079	OTHER_WGS_DLBCL_NATCOM_2018	DLBCLNOS	combination	6	6	0.0392157	0.00226225	Act	TRUE	FALSE		1008:1008		0.774665	0	0	TRUE	153
CDK12	ENST00000447079	PCAWG_WGS_SKIN_MELANOMA	MEL	combination	3	3	0.0280374	0.00196599	LoF	TRUE	FALSE				0	0.976584	0	TRUE	107
CDK12	ENST00000447079	PCAWG_WGS_OVARY_ADENOCA	OVT	cbase	6	6	0.0545455	2.60315e-06	LoF	TRUE	TRUE				0.78219	0.980029	0	TRUE	110
CDK12	ENST00000447079	TCGA_WXS_OVT	OVT	cbase,mutpanning	18	17	0.0415648	1.51024e-07	LoF	TRUE	TRUE				0.81192	0.96555	0.96555	TRUE	409
CDK12	ENST00000447079	CBIOP_WGS_PRAD_EURUROL_2017	PRAD	oncodrivefml,smregions	3	2	0.0307692	2.48112e-09	LoF	TRUE	FALSE	PF00069:729:1020			0.91838	0.986125	0	TRUE	65
CDK12	ENST00000447079	CBIOP_WXS_PRAD_MSKCC_DCFI_2018_PRY	PRAD	dndscv,mutpanning	14	8	0.0358744	3.13305e-08	LoF	TRUE	FALSE				0.211697	0.984732	0.984732	TRUE	223
CDK12	ENST00000447079	ICGC_WGS_PRAD_PRAD_FR_2019	PRAD	cbase	3	2	0.08	0.00064407	LoF	TRUE	FALSE				0.912843	0.996218	0	TRUE	25
CDK12	ENST00000447079	ICGC_WGS_PRAD_PRAD_UK_2019	PRAD	combination	3	2	0.0186916	3.75355e-05	LoF	TRUE	FALSE				0.891192	0.989481	0	TRUE	107
CDK12	ENST00000447079	OTHER_WGS_PRAD_CPGEA_2021	PRAD	oncodrivefml,dndscv,cbase,mutpanning	8	3	0.0144231	1.95651e-15	LoF	TRUE	FALSE				0.901303	0.997693	0	TRUE	208
CDK12	ENST00000447079	CBIOP_WXS_PRAD_MSKCC_DCFI_2018_MET	PRAD	mutpanning	17	11	0.033033	3.77835e-07	LoF	TRUE	FALSE				0.866006	0.968293	0	TRUE	333
CDK12	ENST00000447079	TCGA_WXS_PRAD	PRAD	cbase,mutpanning	16	9	0.0182186	1.48981e-09	LoF	TRUE	FALSE				0.75439	0.970385	0.970385	TRUE	494
CDK12	ENST00000447079	CBIOP_WXS_PRAD_SU2C_2019	PRAD	dndscv,smregions,cbase,mutpanning	38	23	0.0518018	2.96317e-23	LoF	TRUE	FALSE	PF00069:729:1020			0.528112	0.966017	0.966017	TRUE	444
CDK12	ENST00000447079	HARTWIG_WGS_PROSTATE_2023	PROSTATE	dndscv,cbase,mutpanning	29	15	0.0360577	1.66923e-18	LoF	TRUE	FALSE				0.813629	0.978564	0	TRUE	416
CDK12	ENST00000447079	PCAWG_WGS_STOMACH_ADENOCA	STAD	combination	2	2	0.0294118	0.00151305	LoF	TRUE	FALSE				0.725837	0.975054	0	TRUE	68
CDK4	ENST00000257904	TCGA_WXS_MEL	MEL	mutpanning,hotmaps	16	15	0.0321888	1.6278e-07	LoF	TRUE	FALSE			2224	0.822442	0.827862	0	TRUE	466
CDKN1A	ENST00000244741	CBIOP_WXS_BLCA_DFARBER_MSKCC_2014	BLCA	combination	5	4	0.08	0.0884367	Act	TRUE	TRUE				0.972496	0	0	TRUE	50
CDKN1A	ENST00000244741	HARTWIG_WGS_BLCA_2023	BLCA	mutpanning	18	11	0.0763889	1.04815e-10	LoF	TRUE	TRUE				0.618009	0.985061	0.985061	TRUE	144
CDKN1A	ENST00000244741	CBIOP_WXS_BLCA_BGI	BLCA	combination	5	5	0.0632911	0.000753679	LoF	TRUE	TRUE				0	0.988868	0	TRUE	79
CDKN1A	ENST00000244741	PCAWG_WGS_BLADDER_TCC	BLCA	combination	4	3	0.130435	0.000140139	LoF	TRUE	TRUE				0.93691	0.992497	0	TRUE	23
CDKN1A	ENST00000244741	TCGA_WXS_BLCA	BLCA	dndscv,cbase,mutpanning	44	34	0.0827251	1.10187e-12	LoF	TRUE	TRUE				0.836629	0.979064	0	TRUE	411
CDKN1A	ENST00000244741	TCGA_WXS_CHRCC	CHRCC	combination	2	2	0.0307692	0.00198428	LoF	TRUE	FALSE				0	0.998749	0	TRUE	65
CDKN1A	ENST00000244741	CBIOP_WXS_HCC_AMC_PRV	HCC	combination	3	3	0.012987	0.000131462	LoF	TRUE	FALSE				0.842704	0.992951	0	TRUE	231
CDKN1A	ENST00000244741	PCAWG_WGS_LIVER_HCC	HCC	mutpanning	9	6	0.0191083	1.73359e-06	LoF	TRUE	FALSE				0.801376	0.992116	0	TRUE	314
CDKN1A	ENST00000244741	TCGA_WXS_HCC	HCC	dndscv,mutpanning	12	7	0.0194444	8.73066e-07	Act	TRUE	FALSE		1:1		0.942506	0	0	TRUE	360
CDKN1B	ENST00000228872	CPTAC_WXS_BRCA_2020	BRCA	combination	4	3	0.023622	0.0353487	LoF	TRUE	TRUE				0	0.987074	0	TRUE	127
CDKN1B	ENST00000228872	ICGC_WGS_BRCA_BRCA_EU_2019	BRCA	combination	5	3	0.00621118	0.00669074	LoF	TRUE	TRUE				0.838974	0.987968	0	TRUE	483
CDKN1B	ENST00000228872	HARTWIG_WGS_BRCA_2023	BRCA	dndscv,mutpanning	15	9	0.0108959	6.32391e-06	LoF	TRUE	TRUE				0.802516	0.97887	0.97887	TRUE	826
CDKN1B	ENST00000228872	TCGA_WXS_BRCA	BRCA	dndscv,mutpanning	11	9	0.00891972	4.84216e-09	LoF	TRUE	TRUE				0	0.986047	0.986047	TRUE	1009
CDKN1B	ENST00000228872	CBIOP_WXS_HCC_AMC_PRV	HCC	dndscv	5	4	0.017316	2.71817e-08	LoF	TRUE	FALSE				0.792325	0.993816	0.993816	TRUE	231
CDKN1B	ENST00000228872	CBIOP_WXS_MM_BROAD_UNTREAT	PCM	dndscv	3	3	0.032967	0.00275498	LoF	TRUE	FALSE				0.995754	0.999319	0	TRUE	91
CDKN1B	ENST00000228872	OTHER_WGS_MM_NATLEUK2018	PCM	cbase,mutpanning	13	11	0.0117899	2.15787e-06	LoF	TRUE	FALSE				0.907584	0.97701	0	TRUE	933
CDKN1B	ENST00000228872	OTHER_WGS_PRAD_CPGEA_2021	PRAD	combination	4	2	0.00961538	0.00515517	LoF	TRUE	FALSE				0	0.99188	0	TRUE	208
CDKN1B	ENST00000228872	CBIOP_WXS_PRAD_MSKCC_DCFI_2018_MET	PRAD	combination	6	5	0.015015	0.0148395	Act	TRUE	FALSE				0.834845	0	0	TRUE	333
CDKN1B	ENST00000228872	PCAWG_WGS_PROST_ADENOCA	PRAD	dndscv,cbase	2	2	0.0100503	2.32244e-06	LoF	TRUE	FALSE				0	0.999155	0	TRUE	199
CDKN1B	ENST00000228872	TCGA_WXS_PRAD	PRAD	mutpanning	6	5	0.0101215	1.50311e-08	LoF	TRUE	FALSE				0	0.993793	0	TRUE	494
CDKN1B	ENST00000228872	HARTWIG_WGS_SIC_2023	SIC	mutpanning	6	3	0.0526316	2.2321e-08	LoF	TRUE	FALSE				0	0.999452	0	TRUE	57
CDKN2A	ENST00000304494	CBIOP_WXS_ACY_2019	ACYC	combination	2	2	0.0571429	0.00192649	Act	TRUE	FALSE				0.987962	0	0	TRUE	35
CDKN2A	ENST00000304494	CBIOP_WXS_BLCA_DFARBER_MSKCC_2014	BLCA	combination	3	3	0.06	0.0511102	Act	TRUE	TRUE				0.954044	0	0	TRUE	50
CDKN2A	ENST00000304494	HARTWIG_WGS_BLCA_2023	BLCA	combination	12	9	0.0625	3.01566e-06	LoF	TRUE	TRUE				0.915818	0.975578	0	TRUE	144
CDKN2A	ENST00000304494	TCGA_WXS_BLCA	BLCA	oncodrivefml,dndscv,cbase,mutpanning,hotmaps	22	18	0.0437956	2.41079e-28	LoF	TRUE	TRUE				0.944282	0.991307	0.991307	TRUE	411
CDKN2A	ENST00000304494	ICGC_WGS_BRCA_BRCA_EU_2019	BRCA	combination	3	3	0.00621118	0.000500383	LoF	TRUE	TRUE				0.879085	0.987939	0	TRUE	483
CDKN2A	ENST00000304494	HARTWIG_WGS_BRCA_2023	BRCA	oncodrivefml,dndscv	10	8	0.00968523	2.85335e-06	LoF	TRUE	TRUE				0.882075	0.981772	0.981772	TRUE	826
CDKN2A	ENST00000304494	PCAWG_WGS_BREAST_ADENOCA	BRCA	combination	3	3	0.0153846	0.0373936	Act	TRUE	TRUE				0.958027	0	0	TRUE	195
CDKN2A	ENST00000304494	HARTWIG_WGS_CHOL_2023	CHOL	oncodrivefml,dndscv,cbase,mutpanning	14	11	0.1375	6.77301e-15	LoF	TRUE	TRUE				0.984097	0.999499	0.999499	TRUE	80
CDKN2A	ENST00000304494	TCGA_WXS_CHOL	CHOL	combination	2	2	0.0555556	0.00153189	Act	TRUE	TRUE				0.993274	0	0	TRUE	36
CDKN2A	ENST00000304494	ICGC_WXS_CHOL_BTCA_JP_2019	CHOL	dndscv	6	5	0.0209205	3.19303e-07	LoF	TRUE	TRUE				0.913982	0.995915	0	TRUE	239
CDKN2A	ENST00000304494	HARTWIG_WGS_COAD_2023	COAD	combination	2	2	0.016	0.0269069	Act	TRUE	TRUE				0.945126	0	0	TRUE	125
CDKN2A	ENST00000304494	HARTWIG_WGS_COADREAD_2023	COADREAD	combination	5	4	0.00757576	4.78986e-05	LoF	TRUE	TRUE				0.860763	0.982898	0	TRUE	528
CDKN2A	ENST00000304494	CBIOP_WXS_CSCC_UCSF_2018	CSCC	oncodrivefml,dndscv,cbase,mutpanning	26	23	0.277108	1.3531e-28	LoF	TRUE	TRUE		74:88		0.948064	0.997522	0	TRUE	83
CDKN2A	ENST00000304494	OTHER_WXS_SCC_NATCOM2018	CSCC	combination	5	3	0.0789474	9.94584e-05	Act	TRUE	TRUE				0.931694	0	0	TRUE	38
CDKN2A	ENST00000304494	HARTWIG_WGS_EGC_2023	EGC	oncodrivefml,dndscv,cbase	5	3	0.142857	5.69089e-11	LoF	TRUE	FALSE				0.964757	0.999165	0	TRUE	21
CDKN2A	ENST00000304494	CBIOP_WXS_ESCA_EGC_TRAP_2020	ESCA	oncodrivefml,dndscv,cbase,mutpanning	6	6	0.193548	5.83966e-14	LoF	TRUE	TRUE				0.991263	0.99959	0	TRUE	31
CDKN2A	ENST00000304494	ICGC_WGS_ESCA_ESAD_UK_2019	ESCA	oncodrivefml,dndscv,cbase,mutpanning,hotmaps	34	27	0.0873786	2.65667e-34	LoF	TRUE	TRUE			6.34884e+21	0.965258	0.998108	0.998108	TRUE	309
CDKN2A	ENST00000304494	CBIOP_WXS_ESCA_BROAD	ESCA	oncodrivefml,dndscv,cbase,mutpanning	20	15	0.10274	7.85592e-26	LoF	TRUE	TRUE		80:84		0.983278	0.99971	0.99971	TRUE	146
CDKN2A	ENST00000304494	ICGC_WXS_ESCA_ESCA_CN_2019	ESCA	oncodrivefml,dndscv,cbase,mutpanning	12	10	0.0473934	8.30475e-12	LoF	TRUE	TRUE				0.918641	0.997713	0.997713	TRUE	211
CDKN2A	ENST00000304494	PCAWG_WGS_ESO_ADENOCA	ESCA	oncodrivefml,dndscv,cbase,mutpanning	15	10	0.103093	1.73103e-15	LoF	TRUE	TRUE		58:58		0.986163	0.999057	0	TRUE	97
CDKN2A	ENST00000304494	TCGA_WXS_ESCA	ESCA	dndscv,mutpanning,hotmaps	14	10	0.0549451	3.3007e-18	LoF	TRUE	TRUE			8380	0.970261	0.997865	0.997865	TRUE	182
CDKN2A	ENST00000304494	HARTWIG_WGS_ESCC_2023	ESCC	oncodrivefml,dndscv,cbase,mutpanning	24	19	0.135714	1.91407e-20	LoF	TRUE	FALSE				0.986698	0.99905	0.99905	TRUE	140
CDKN2A	ENST00000304494	TCGA_WXS_GBM	GBM	combination	3	2	0.00511509	4.96293e-06	LoF	TRUE	TRUE				0	0.997092	0	TRUE	391
CDKN2A	ENST00000304494	CBIOP_WXS_HCC_AMC_PRV	HCC	combination	4	2	0.00865801	0.000678544	Act	TRUE	TRUE				0.899477	0	0.994275	TRUE	231
CDKN2A	ENST00000304494	ICGC_WXS_HCC_LICA_CN_VARSCAN_2019	HCC	dndscv,mutpanning	7	3	0.0171429	2.09234e-09	Act	TRUE	TRUE				0.957143	0	0.997484	TRUE	175
CDKN2A	ENST00000304494	ICGC_WXS_HCC_LICA_FR_2019	HCC	oncodrivefml,dndscv,cbase,mutpanning	7	6	0.028436	5.88155e-09	LoF	TRUE	TRUE				0.934706	0.996169	0	TRUE	211
CDKN2A	ENST00000304494	ICGC_WXS_HCC_LINC_JP_2019	HCC	oncodrivefml,oncodriveclustl,dndscv,cbase	7	7	0.0328638	1.18094e-11	LoF	TRUE	TRUE		84:84,58:58		0.934227	0.994577	0	TRUE	213
CDKN2A	ENST00000304494	PCAWG_WGS_LIVER_HCC	HCC	combination	4	4	0.0127389	6.07993e-06	LoF	TRUE	TRUE				0.794118	0.99388	0	TRUE	314
CDKN2A	ENST00000304494	TCGA_WXS_HCC	HCC	oncodrivefml,dndscv,hotmaps	9	7	0.0194444	1.72831e-08	Act	TRUE	TRUE			838486108	0.943853	0	0.98034	TRUE	360
CDKN2A	ENST00000304494	HARTWIG_WGS_HNSC_2023	HNSC	combination	5	3	0.0909091	3.12247e-05	Act	TRUE	TRUE				0.959629	0	0.997861	TRUE	33
CDKN2A	ENST00000304494	CPTAC_WXS_HNSC_2020	HNSC	oncodrivefml,dndscv,cbase,mutpanning,hotmaps	23	17	0.154545	1.29577e-43	LoF	TRUE	TRUE			8184	0.963441	0.999397	0.999397	TRUE	110
CDKN2A	ENST00000304494	PCAWG_WGS_HEAD_SCC	HNSC	oncodrivefml,oncodriveclustl,dndscv,cbase,mutpanning	11	8	0.142857	1.78134e-29	LoF	TRUE	TRUE		80:80		0.928053	0.999577	0.999577	TRUE	56
CDKN2A	ENST00000304494	CBIOP_WXS_HNSC_BROAD	HNSC	oncodrivefml,dndscv,cbase,mutpanning	9	7	0.1	1.79268e-12	LoF	TRUE	TRUE				0.957579	0.998257	0.998257	TRUE	70
CDKN2A	ENST00000304494	TCGA_WXS_HNSC	HNSC	oncodrivefml,oncodriveclustl,dndscv,cbase,mutpanning	108	84	0.167331	8.93572e-31	LoF	TRUE	TRUE		77:90		0.963652	0.999374	0.999374	TRUE	502
CDKN2A	ENST00000304494	TCGA_WXS_LGGNOS	LGGNOS	combination	2	2	0.00392157	0.0134492	LoF	TRUE	TRUE				0.858518	0.994308	0	TRUE	510
CDKN2A	ENST00000304494	CBIOP_WXS_LUAD_VALLEN_2018	LUAD	combination	2	2	0.0425532	0.0014031	LoF	TRUE	TRUE				0.985051	0.998998	0	TRUE	47
CDKN2A	ENST00000304494	CBIOP_WXS_LUAD_BROAD	LUAD	oncodriveclustl,dndscv,cbase,mutpanning	9	7	0.0440252	3.72589e-15	LoF	TRUE	TRUE		58:58,80:80		0.929626	0.999018	0.999018	TRUE	159
CDKN2A	ENST00000304494	TCGA_WXS_LUAD	LUAD	oncodrivefml	22	18	0.0321429	3.74875e-07	LoF	TRUE	TRUE		73:84		0.864804	0.955977	0.955977	TRUE	560
CDKN2A	ENST00000304494	CPTAC_WXS_LUSC_2020	LUSC	oncodrivefml,dndscv,cbase,mutpanning	15	10	0.0925926	3.74976e-19	LoF	TRUE	TRUE				0.971489	0.998132	0.998132	TRUE	108
CDKN2A	ENST00000304494	ICGC_WGS_LUSC_LUSC_KR_2019	LUSC	combination	2	2	0.0666667	0.00603825	LoF	TRUE	TRUE				0.915207	0.99487	0	TRUE	30
CDKN2A	ENST00000304494	PCAWG_WGS_LUNG_SCC	LUSC	oncodrivefml,mutpanning	9	8	0.170213	3.07013e-08	LoF	TRUE	TRUE				0.969533	0.993924	0	TRUE	47
CDKN2A	ENST00000304494	TCGA_WXS_LUSC	LUSC	oncodrivefml,dndscv,cbase,mutpanning	71	61	0.129237	1.13688e-39	LoF	TRUE	TRUE		80:92		0.943551	0.99564	0.99564	TRUE	472
CDKN2A	ENST00000304494	STJUDE_WGS_D_CM_2018	MEL	dndscv	3	2	0.285714	0.000511569	LoF	TRUE	TRUE				0	0.999734	0.999734	TRUE	7
CDKN2A	ENST00000304494	CBIOP_WXS_SKCM_BROAD	MEL	oncodrivefml,dndscv,cbase,mutpanning	12	10	0.113636	1.89227e-13	LoF	TRUE	TRUE				0.977132	0.998832	0	TRUE	88
CDKN2A	ENST00000304494	ICGC_WGS_MEL_MELA_AU_2019	MEL	oncodrivefml	5	5	0.0666667	6.97894e-05	LoF	TRUE	TRUE				0.975157	0.994535	0	TRUE	75
CDKN2A	ENST00000304494	CBIOP_WXS_CM_VALLEN_2018	MEL	oncodrivefml,dndscv,cbase,mutpanning	17	14	0.0927152	6.44014e-31	LoF	TRUE	TRUE		80:88		0.809046	0.994265	0.994265	TRUE	151
CDKN2A	ENST00000304494	PCAWG_WGS_SKIN_MELANOMA	MEL	oncodrivefml,dndscv,cbase,mutpanning,hotmaps	21	15	0.140187	1.38251e-20	LoF	TRUE	TRUE				0.890959	0.997457	0.997457	TRUE	107
CDKN2A	ENST00000304494	TCGA_WXS_MEL	MEL	oncodrivefml,dndscv,cbase,mutpanning,hotmaps	56	43	0.0922747	2.3001e-41	LoF	TRUE	TRUE		110:114	8183114	0.739538	0.986789	0.986789	TRUE	466
CDKN2A	ENST00000304494	ICGC_WGS_MLYM_MALY_DE_AD_2019	MLYM	oncodrivefml,oncodriveclustl,dndscv,cbase	3	3	0.0258621	8.41485e-12	LoF	TRUE	FALSE		80:80		0	0.998498	0	TRUE	116
CDKN2A	ENST00000304494	ICGC_WGS_NPC_ORCA_IN_2019	NPC	oncodrivefml,oncodriveclustl,dndscv,cbase	5	4	0.333333	1.01627e-25	LoF	TRUE	TRUE				0	0.999857	0	TRUE	12
CDKN2A	ENST00000304494	ICGC_WXS_NPC_ORCA_IN_2019	NPC	oncodrivefml,dndscv,cbase,mutpanning	4	4	0.0377358	4.54962e-09	LoF	TRUE	TRUE		80:80		0	0.999284	0	TRUE	106
CDKN2A	ENST00000304494	CBIOP_WXS_NSCLC_MSKCC_2018	NSCLC	combination	4	3	0.04	5.60422e-05	Act	TRUE	FALSE				0.956841	0	0.994571	TRUE	75
CDKN2A	ENST00000304494	HARTWIG_WGS_NSCLC_2023	NSCLC	oncodrivefml,dndscv,cbase,mutpanning,hotmaps	55	44	0.0862745	5.35667e-23	LoF	TRUE	FALSE			5.31129e+28	0.970848	0.995115	0	TRUE	510
CDKN2A	ENST00000304494	ICGC_WXS_OS_BOCA_UK_2019	OS	oncodrivefml,dndscv,cbase	3	3	0.0461538	2.22968e-11	LoF	TRUE	TRUE				0.986676	0.99966	0	TRUE	65
CDKN2A	ENST00000304494	CPTAC_WXS_PAAD_2021	PAAD	oncodrivefml,dndscv,cbase,mutpanning	31	21	0.15	5.15101e-42	LoF	TRUE	TRUE				0.981459	0.999552	0.999552	TRUE	140
CDKN2A	ENST00000304494	ICGC_WXS_PAAD_PACA_CA_2019	PAAD	oncodrivefml,cbase,mutpanning	8	5	0.104167	2.88759e-10	LoF	TRUE	TRUE				0.97677	0.997834	0	TRUE	48
CDKN2A	ENST00000304494	ICGC_WGS_PAAD_PACA_CA_2019	PAAD	oncodrivefml,dndscv,cbase,mutpanning,hotmaps	20	14	0.229508	8.77028e-25	LoF	TRUE	TRUE			1081118783	0.986297	0.999199	0	TRUE	61
CDKN2A	ENST00000304494	ICGC_WGS_PAAD_PACA_AU_2019	PAAD	oncodrivefml,dndscv,cbase,mutpanning,hotmaps	28	19	0.145038	5.39747e-27	LoF	TRUE	TRUE			7451508411483102	0.992265	0.999355	0.999355	TRUE	131
CDKN2A	ENST00000304494	ICGC_WXS_PAAD_PACA_AU_2019	PAAD	oncodrivefml,dndscv,cbase,mutpanning	16	13	0.0970149	2.46135e-27	LoF	TRUE	TRUE				0.996111	0.999893	0	TRUE	134
CDKN2A	ENST00000304494	PCAWG_WGS_PANC_ADENOCA	PAAD	oncodrivefml,dndscv,cbase,mutpanning,hotmaps	50	41	0.176724	5.75806e-38	LoF	TRUE	TRUE		80:84	838410413051	0.991775	0.999553	0	TRUE	232
CDKN2A	ENST00000304494	TCGA_WXS_PAAD	PAAD	oncodrivefml,dndscv,cbase,mutpanning	37	31	0.176136	1.05723e-35	LoF	TRUE	TRUE		80:88		0.986419	0.999575	0	TRUE	176
CDKN2A	ENST00000304494	HARTWIG_WGS_PANCREAS_2023	PANCREAS	oncodrivefml,dndscv,cbase,mutpanning,hotmaps	43	27	0.142857	6.62025e-41	LoF	TRUE	FALSE		81:84	2.19749e+21	0.995494	0.999301	0.999301	TRUE	189
CDKN2A	ENST00000304494	HARTWIG_WGS_RCC_2023	RCC	combination	5	4	0.0300752	0.000250031	LoF	TRUE	TRUE				0.947934	0.994039	0	TRUE	133
CDKN2A	ENST00000304494	HARTWIG_WGS_SKCM_2023	SKCM	oncodrivefml,dndscv,cbase,mutpanning,hotmaps	39	36	0.120401	1.75696e-26	LoF	TRUE	FALSE		80:88	10884831148180	0.979011	0.999057	0.999057	TRUE	299
CDKN2A	ENST00000304494	HARTWIG_WGS_SKIN_2023	SKIN	combination	4	4	0.153846	0.00101755	LoF	TRUE	FALSE				0.936196	0.992127	0	TRUE	26
CDKN2A	ENST00000304494	CBIOP_WGS_STAD_ONCOSG_2018	STAD	combination	3	3	0.0204082	0.000294539	Act	TRUE	TRUE				0.926949	0	0	TRUE	147
CDKN2A	ENST00000304494	PCAWG_WGS_STOMACH_ADENOCA	STAD	combination	3	2	0.0294118	0.00921002	Act	TRUE	TRUE				0.953702	0	0	TRUE	68
CDKN2A	ENST00000304494	TCGA_WXS_STAD	STAD	oncodrivefml,dndscv,cbase,mutpanning	16	14	0.0321101	1.03527e-10	LoF	TRUE	TRUE				0.815756	0.989146	0	TRUE	436
CDKN2A	ENST00000304494	HARTWIG_WGS_STOMACH_2023	STOMACH	combination	5	4	0.0888889	1.68387e-05	Act	TRUE	FALSE		83:83		0.983325	0	0.998534	TRUE	45
CDKN2A	ENST00000304494	ICGC_WXS_WDTC_THCA_SA_2019	WDTC	combination	2	2	0.00823045	0.00795864	Act	TRUE	TRUE				0.939952	0	0	TRUE	243
CDKN2C	ENST00000371761	CGCI_WGS_BL_2020	BL	combination	3	3	0.0416667	1.79091e-06	Act	TRUE	FALSE				0.988937	0	0	TRUE	72
CDKN2C	ENST00000371761	PEDCBIOP_WXS_HGG_PRY	HGGNOS	combination	2	2	0.0188679	0.0294342	Act	TRUE	TRUE				0.992188	0	0	TRUE	106
CDKN2C	ENST00000371761	TCGA_WXS_LGGNOS	LGGNOS	dndscv,cbase	3	3	0.00588235	0.000184589	LoF	TRUE	TRUE				0.907438	0.997469	0	TRUE	510
CDX2	ENST00000381020	PCAWG_WGS_ESO_ADENOCA	ESCA	combination	4	4	0.0412371	0.00229461	LoF	TRUE	FALSE				0.958566	0.995354	0	TRUE	97
CEBPA	ENST00000498907	ICGC_WXS_AML_LAML_KR_VARSCAN_2019	AML	smregions	3	3	0.0447761	1.0143e-06	Act	TRUE	TRUE	PF07716:282:334			0.923016	0	0	TRUE	67
CEBPA	ENST00000498907	OTHER_WXS_AML_PRY_BEAT_2018	AML	oncodrivefml,dndscv,cbase	3	3	0.0116732	1.28605e-17	LoF	TRUE	TRUE				0	0.997369	0	TRUE	257
CEP89	ENST00000305768	ICGC_WXS_COADREAD_COCA_CN_VARSCAN_2019	COADREAD	dndscv	11	2	0.020202	0.0815846	Act	TRUE	FALSE				0.286929	0	0.989959	TRUE	99
CHD2	ENST00000394196	PCAWG_WGS_BLADDER_TCC	BLCA	combination	4	2	0.0869565	0.0173547	Act	TRUE	FALSE				0.773116	0	0.913422	TRUE	23
CHD2	ENST00000394196	CBIOP_WXS_CLL_BROAD_2013	CLLSLL	cbase	5	4	0.025974	1.5841e-08	LoF	TRUE	TRUE				0.996546	0.999342	0.999342	TRUE	154
CHD2	ENST00000394196	CBIOP_WXS_CLL_IUOPA_2015	CLLSLL	dndscv,cbase,mutpanning	25	21	0.041502	2.39426e-10	LoF	TRUE	TRUE		699:699		0.991871	0.993752	0.993752	TRUE	506
CHD2	ENST00000394196	ICGC_WGS_CLLSLL_CLLE_ES_2019	CLLSLL	oncodriveclustl	6	5	0.0980392	1.1596e-07	Act	TRUE	TRUE		699:699		0.977075	0	0	TRUE	51
CHD2	ENST00000394196	ICGC_WXS_CLLSLL_CLLE_ES_2019	CLLSLL	dndscv	8	6	0.0882353	0.000460509	Act	TRUE	TRUE				0.997085	0	0.998842	TRUE	68
CHD2	ENST00000394196	HARTWIG_WGS_GIST_2023	GIST	combination	3	3	0.046875	0.00103587	LoF	TRUE	FALSE				0.894693	0.985117	0	TRUE	64
CHD2	ENST00000394196	TCGA_WXS_PRCC	PRCC	combination	2	2	0.00724638	0.147026	LoF	TRUE	FALSE				0	0.782012	0	TRUE	276
CHD4	ENST00000544040	STJUDE_WGS_D_ALL_2018	ALL	smregions	4	4	0.0143885	4.84616e-05	Act	TRUE	FALSE	PF00176:744:1024			0.979955	0	0	TRUE	278
CHD4	ENST00000544040	TCGA_WXS_CCRCC	CCRCC	combination	7	7	0.0195531	0.00087227	Act	TRUE	FALSE				0.731209	0	0	TRUE	358
CHD4	ENST00000544040	CPTAC_WXS_COAD_2020	COAD	combination	6	6	0.0582524	0.00548191	LoF	TRUE	FALSE				0.917492	0.951938	0	TRUE	103
CHD4	ENST00000544040	CBIOP_WXS_HNSC_VALLEN_2018	HNSC	combination	2	2	0.166667	2.60529e-05	LoF	TRUE	FALSE				0.926624	0.991466	0	TRUE	12
CHD4	ENST00000544040	STJUDE_WGS_D_NB_2018	NBL	combination	2	2	0.0416667	0.000919339	Act	TRUE	FALSE				0.987295	0	0	TRUE	48
CHD4	ENST00000544040	HARTWIG_WGS_UCEC_2023	UCEC	dndscv	6	5	0.15625	0.000284744	Act	TRUE	TRUE				0.936495	0	0.963613	TRUE	32
CHD4	ENST00000544040	PCAWG_WGS_UTERUS_ADENOCA	UCEC	smregions	5	5	0.113636	1.08089e-06	Act	TRUE	TRUE	PF00271:1051:1164			0.934822	0	0	TRUE	44
CHD4	ENST00000544040	TCGA_WXS_UCEC	UCEC	oncodrivefml,dndscv,smregions,cbase,mutpanning	73	59	0.114563	2.52629e-30	Act	TRUE	TRUE	PF00271:1051:1164	969:975,1105:1105		0.904935	0.677798	0	TRUE	515
CHD4	ENST00000544040	TCGA_WXS_UCS	UCS	oncodrivefml,dndscv,smregions,cbase	10	9	0.157895	6.48231e-12	LoF	TRUE	FALSE	PF00271:1051:1164			0.97461	0.987989	0.987989	TRUE	57
CHD7	ENST00000423902	OTHER_WGS_PBCA_DE_MB	MBL	oncodrivefml,cbase	2	2	0.0135135	0.000528882	LoF	FALSE	FALSE				0	0.982354	0	TRUE	148
CHEK2	ENST00000404276	HARTWIG_WGS_BRCA_2023	BRCA	combination	4	4	0.00484262	0.16039	Act	TRUE	FALSE				0.584729	0	0	TRUE	826
CHRDL1	ENST00000372042	TCGA_WXS_LGGNOS	LGGNOS	oncodrivefml,dndscv	3	2	0.00392157	0.000124779	LoF	FALSE	FALSE				0	0.990231	0.990231	TRUE	510
CIC	ENST00000681038	HARTWIG_WGS_HCC_2023	HCC	combination	2	2	0.0384615	0.000434058	LoF	TRUE	FALSE				0.294054	0.95424	0	TRUE	52
CIC	ENST00000681038	PCAWG_WGS_CNS_OLIGO	LGGNOS	oncodrivefml,dndscv,smregions,cbase	11	7	0.388889	3.70434e-11	Act	TRUE	TRUE	PF00505:1110:1177			0.984671	0	0	TRUE	18
CIC	ENST00000681038	TCGA_WXS_LGGNOS	LGGNOS	oncodrivefml,oncodriveclustl,dndscv,smregions,cbase,mutpanning,hotmaps	128	88	0.172549	8.9802e-35	LoF	TRUE	TRUE	PF00505:1110:1177	1119:1124	1.11911e+23	0.96943	0.991636	0.991636	TRUE	510
CIC	ENST00000681038	TCGA_WXS_LUAD	LUAD	combination	8	8	0.0142857	0.00564092	LoF	TRUE	FALSE				0.827382	0.958529	0	TRUE	560
CIITA	ENST00000324288	CBIOP_WXS_DLBC_BROAD_2012	DLBCLNOS	combination	6	4	0.0689655	1.15912e-06	Act	TRUE	TRUE				0.937117	0	0	TRUE	58
CIITA	ENST00000324288	TCGA_WXS_DLBCLNOS	DLBCLNOS	combination	6	4	0.108108	0.000153319	Act	TRUE	TRUE				0.835761	0	0	TRUE	37
CIITA	ENST00000324288	PCAWG_WGS_HEAD_SCC	HNSC	combination	2	2	0.0357143	0.00478145	LoF	TRUE	FALSE				0.640086	0.971401	0	TRUE	56
CLIP1	ENST00000620786	TCGA_WXS_CESC	CESC	combination	2	2	0.00694444	0.000611353	LoF	TRUE	FALSE				0	0.857158	0	TRUE	288
CLIP1	ENST00000620786	HARTWIG_WGS_ESCC_2023	ESCC	combination	5	2	0.0142857	0.000263554	LoF	TRUE	FALSE				0.184803	0.972524	0.972524	TRUE	140
CLTC	ENST00000269122	ICGC_WXS_BRCA_BRCA_KR_2019	BRCA	combination	3	2	0.0408163	0.00418404	LoF	TRUE	FALSE				0.88499	0.976505	0	TRUE	49
CLTC	ENST00000269122	PCAWG_WGS_KIDNEY_RCC	CCRCC	combination	5	3	0.020979	0.000720468	Act	TRUE	TRUE				0.743474	0	0	TRUE	143
CLTC	ENST00000269122	HARTWIG_WGS_CHOL_2023	CHOL	combination	3	3	0.0375	0.0159492	Act	TRUE	FALSE				0.919591	0	0	TRUE	80
CLTC	ENST00000269122	ICGC_WXS_HCC_LICA_FR_2019	HCC	combination	8	5	0.0236967	0.00104186	Act	TRUE	FALSE				0.738531	0	0.852287	TRUE	211
CLTC	ENST00000269122	HARTWIG_WGS_UTUC_2023	UTUC	combination	2	2	0.0714286	0.0274103	LoF	TRUE	FALSE				0.538402	0.948304	0	TRUE	28
CLTCL1	ENST00000427926	PCAWG_WGS_LIVER_HCC	HCC	combination	8	8	0.0254777	0.00262537	LoF	TRUE	FALSE				0.785215	0.84291	0	TRUE	314
CLTCL1	ENST00000427926	OTHER_WGS_PRAD_CPGEA_2021	PRAD	combination	2	2	0.00961538	0.00854385	LoF	TRUE	FALSE				0.867292	0.986737	0	TRUE	208
CMTR2	ENST00000434935	TCGA_WXS_LUAD	LUAD	oncodrivefml,dndscv,mutpanning	24	21	0.0375	2.61973e-08	LoF	FALSE	FALSE				0.915373	0.990631	0	TRUE	560
CNOT3	ENST00000221232	CBIOP_WXS_CLL_IUOPA_2015	CLLSLL	oncodriveclustl,smregions	8	8	0.0158103	2.60273e-05	Act	TRUE	FALSE	PF04065:3:232			0.951143	0	0	TRUE	506
CNOT3	ENST00000221232	CBIOP_WXS_PRAD_BROAD	PRAD	oncodriveclustl,smregions	4	3	0.0267857	0.000263613	Act	TRUE	FALSE	PF04065:3:232			0.925426	0	0	TRUE	112
CNOT3	ENST00000221232	CBIOP_WXS_PRAD_MSKCC_DCFI_2018_PRY	PRAD	combination	3	3	0.0134529	0.00707929	Act	TRUE	FALSE				0.929403	0	0	TRUE	223
CNOT9	ENST00000273064	TCGA_WXS_MEL	MEL	oncodriveclustl,mutpanning	16	15	0.0321888	1.86069e-13	Act	FALSE	FALSE		131:131		0.886109	0	0	TRUE	466
CNOT9	ENST00000273064	HARTWIG_WGS_SKCM_2023	SKCM	oncodriveclustl,mutpanning	9	9	0.0301003	8.50114e-11	Act	FALSE	FALSE		131:131		0.960279	0	0	TRUE	299
CNTRL	ENST00000373855	CBIOP_WXS_CSCC_UCSF_2018	CSCC	cbase	21	20	0.240964	0.0102805	Act	TRUE	FALSE				0.795278	0.478175	0	TRUE	83
CNTRL	ENST00000373855	ICGC_WXS_NPC_ORCA_IN_2019	NPC	combination	3	3	0.0283019	0.00480422	LoF	TRUE	FALSE				0.457284	0.957776	0	TRUE	106
CNTRL	ENST00000373855	TCGA_WXS_THYM	THYM	combination	2	2	0.0163934	0.0123699	LoF	TRUE	FALSE				0.737864	0.961252	0	TRUE	122
COL1A1	ENST00000225964	HARTWIG_WGS_ANSC_2023	ANSC	combination	2	2	0.0952381	1.86309e-05	LoF	TRUE	FALSE				0	0.984949	0	TRUE	21
COL1A1	ENST00000225964	ICGC_WXS_GBM_GBM_CN_2019	GBM	combination	2	2	0.025641	8.25583e-05	LoF	TRUE	FALSE				0.915171	0.991533	0	TRUE	78
COL1A1	ENST00000225964	PCAWG_WGS_SKIN_MELANOMA	MEL	combination	18	12	0.11215	0.000212815	Act	TRUE	FALSE				0.931073	0	0	TRUE	107
COL1A1	ENST00000225964	TCGA_WXS_PAAD	PAAD	combination	2	2	0.0113636	0.0127868	LoF	TRUE	FALSE				0.643398	0.961915	0	TRUE	176
COL1A1	ENST00000225964	CBIOP_WXS_MM_BROAD_UNTREAT	PCM	combination	2	2	0.021978	0.00949749	Act	TRUE	FALSE				0.965225	0	0	TRUE	91
COL2A1	ENST00000380518	TCGA_WXS_WDTC	WDTC	combination	4	3	0.00614754	0.00178181	LoF	TRUE	FALSE				0.791604	0.910062	0	TRUE	488
COL6A3	ENST00000295550	ICGC_WGS_MEL_MELA_AU_2019	MEL	cbase,mutpanning	18	13	0.173333	4.17805e-08	LoF	FALSE	FALSE				0.882812	0.945893	0.945893	TRUE	75
COL6A6	ENST00000358511	ICGC_WGS_PAAD_PACA_CA_2019	PAAD	smregions,cbase	3	3	0.0491803	0.000134103	LoF	FALSE	FALSE	PF00092:622:788			0.822288	0.963292	0	TRUE	61
CPEB3	ENST00000265997	CBIOP_WXS_BCC_UNIGE_2016_UNTREAT	BCC	mutpanning	9	8	0.105263	0.000135299	Act	TRUE	FALSE				0.855631	0	0.927654	TRUE	76
CREBBP	ENST00000262367	STJUDE_WGS_D_ALL_2018	ALL	dndscv,smregions,cbase	11	9	0.0323741	1.43413e-10	Act	TRUE	TRUE	PF08214:1342:1640			0.987751	0	0.993387	TRUE	278
CREBBP	ENST00000262367	CBIOP_WXS_BCC_UNIGE_2016_UNTREAT	BCC	combination	26	19	0.25	0.000539552	LoF	TRUE	FALSE				0.337448	0.837689	0	TRUE	76
CREBBP	ENST00000262367	HARTWIG_WGS_BLADDER_2023	BLADDER	combination	4	2	0.08	0.000316186	LoF	TRUE	FALSE				0.866895	0.974193	0	TRUE	25
CREBBP	ENST00000262367	CBIOP_WXS_BLCA_DFARBER_MSKCC_2014	BLCA	combination	6	5	0.1	0.00510437	LoF	TRUE	FALSE				0.691066	0.947532	0	TRUE	50
CREBBP	ENST00000262367	HARTWIG_WGS_BLCA_2023	BLCA	cbase	25	22	0.152778	3.6943e-05	LoF	TRUE	FALSE				0.66358	0.740901	0	TRUE	144
CREBBP	ENST00000262367	CBIOP_WXS_BLCA_BGI	BLCA	oncodrivefml,dndscv,cbase,mutpanning	12	9	0.113924	2.75284e-23	LoF	TRUE	FALSE				0.686105	0.984552	0.984552	TRUE	79
CREBBP	ENST00000262367	ICGC_WXS_BLCA_BLCA_CN_2019	BLCA	oncodrivefml,dndscv,cbase,mutpanning	15	13	0.126214	5.84856e-23	LoF	TRUE	FALSE				0.505612	0.979144	0.979144	TRUE	103
CREBBP	ENST00000262367	TCGA_WXS_BLCA	BLCA	oncodrivefml,dndscv,cbase,mutpanning	53	43	0.104623	2.0969e-28	LoF	TRUE	FALSE		1434:1436		0.561756	0.934877	0.934877	TRUE	411
CREBBP	ENST00000262367	CBIOP_WXS_BRCA_MBCP_MET_TREAT_2020	BRCA	combination	3	3	0.0909091	0.00455821	Act	TRUE	FALSE				0.835173	0	0	TRUE	33
CREBBP	ENST00000262367	OTHER_WGS_BRCA_SCANB_TNBC_2019	BRCA	cbase	10	10	0.0421941	7.68074e-06	LoF	TRUE	FALSE				0.787893	0.861233	0	TRUE	237
CREBBP	ENST00000262367	PCAWG_WGS_KIDNEY_RCC	CCRCC	combination	5	4	0.027972	0.00101926	Act	TRUE	FALSE				0.793317	0	0	TRUE	143
CREBBP	ENST00000262367	CBIOP_WXS_CLL_IUOPA_2015	CLLSLL	combination	4	4	0.00790514	0.000128085	LoF	TRUE	FALSE				0	0.970956	0	TRUE	506
CREBBP	ENST00000262367	PCAWG_WGS_LYMPH_CLL	CLLSLL	combination	3	2	0.0222222	0.0175289	LoF	TRUE	FALSE				0	0.978572	0	TRUE	90
CREBBP	ENST00000262367	CBIOP_WXS_DLBCL_DFCI_2018	DLBCLNOS	oncodrivefml,dndscv,smregions,cbase,mutpanning	28	18	0.14876	2.92664e-13	LoF	TRUE	TRUE	PF08214:1342:1640			0.881394	0.974689	0.974689	TRUE	121
CREBBP	ENST00000262367	CBIOP_WXS_DLBC_BROAD_2012	DLBCLNOS	oncodrivefml,dndscv,smregions,cbase,mutpanning	13	10	0.172414	2.89145e-13	LoF	TRUE	TRUE	PF08214:1342:1640			0.903109	0.980313	0.980313	TRUE	58
CREBBP	ENST00000262367	OTHER_WGS_DLBCL_NATCOM_2018	DLBCLNOS	oncodrivefml,dndscv,smregions,cbase,mutpanning	28	18	0.117647	4.98002e-22	LoF	TRUE	TRUE	PF08214:1342:1640	1446:1450		0.733558	0.986125	0.986125	TRUE	153
CREBBP	ENST00000262367	TCGA_WXS_DLBCLNOS	DLBCLNOS	smregions	5	4	0.108108	2.71253e-05	Act	TRUE	TRUE	PF08214:1342:1640			0.725165	0	0	TRUE	37
CREBBP	ENST00000262367	ICGC_WGS_ESCA_ESCA_CN_2019	ESCA	combination	2	2	0.117647	0.00074557	Act	TRUE	FALSE				0.933033	0	0	TRUE	17
CREBBP	ENST00000262367	ICGC_WXS_ESCA_ESCA_CN_2019	ESCA	combination	8	7	0.0331754	0.0192561	LoF	TRUE	FALSE				0.551489	0.911065	0	TRUE	211
CREBBP	ENST00000262367	HARTWIG_WGS_HCC_2023	HCC	combination	4	2	0.0384615	0.0277284	Act	TRUE	FALSE				0.343142	0	0.936624	TRUE	52
CREBBP	ENST00000262367	ICGC_WGS_HCC_LICA_FR_2019	HCC	combination	4	4	0.125	0.0334173	Act	TRUE	FALSE				0.790026	0	0	TRUE	32
CREBBP	ENST00000262367	CBIOP_WXS_HNSC_BROAD	HNSC	cbase	5	5	0.0714286	0.00123203	LoF	TRUE	FALSE				0.918373	0.965965	0	TRUE	70
CREBBP	ENST00000262367	TCGA_WXS_HNSC	HNSC	smregions	36	32	0.063745	0.00733499	LoF	TRUE	FALSE	PF08214:1342:1640			0.458663	0.663956	0	TRUE	502
CREBBP	ENST00000262367	ICGC_WGS_LUSC_LUSC_KR_2019	LUSC	combination	2	2	0.0666667	0.0105523	LoF	TRUE	FALSE				0	0.879892	0	TRUE	30
CREBBP	ENST00000262367	PCAWG_WGS_LUNG_SCC	LUSC	cbase	11	10	0.212766	0.000138003	LoF	TRUE	FALSE				0.772726	0.917121	0	TRUE	47
CREBBP	ENST00000262367	PCAWG_WGS_CNS_MEDULLO	MBL	cbase	4	4	0.0283688	3.0578e-06	LoF	TRUE	FALSE				0.975405	0.993446	0	TRUE	141
CREBBP	ENST00000262367	PEDCBIOP_WXS_MBL_SHH_PRY	MBL	combination	2	2	0.0487805	0.00491142	Act	TRUE	FALSE				0.899301	0	0	TRUE	41
CREBBP	ENST00000262367	ICGC_WGS_MLYM_MALY_DE_AD_2019	MLYM	oncodrivefml,oncodriveclustl,dndscv,smregions,cbase,mutpanning	50	32	0.275862	2.43676e-32	LoF	TRUE	FALSE	PF08214:1342:1640	1446:1450		0.94714	0.987156	0.987156	TRUE	116
CREBBP	ENST00000262367	HARTWIG_WGS_NETNOS_2023	NETNOS	cbase	3	3	0.130435	3.91656e-05	LoF	TRUE	FALSE				0.832672	0.969195	0	TRUE	23
CREBBP	ENST00000262367	PCAWG_WGS_LYMPH_BNHL	NHL	oncodrivefml,dndscv,smregions,cbase,mutpanning	41	31	0.295238	6.86563e-38	LoF	TRUE	TRUE	PF08214:1342:1640	1499:1503		0.921514	0.985686	0.985686	TRUE	105
CREBBP	ENST00000262367	HARTWIG_WGS_NSCLC_2023	NSCLC	oncodrivefml,cbase	32	24	0.0470588	0.000337208	LoF	TRUE	FALSE				0.235316	0.873739	0	TRUE	510
CREBBP	ENST00000262367	TCGA_WXS_OVT	OVT	combination	16	10	0.0244499	0.0769572	Act	TRUE	FALSE				0.420473	0	0.86693	TRUE	409
CREBBP	ENST00000262367	HARTWIG_WGS_PANCREAS_2023	PANCREAS	oncodrivefml,cbase	9	8	0.042328	2.21996e-08	LoF	TRUE	FALSE				0.927607	0.979275	0	TRUE	189
CREBBP	ENST00000262367	OTHER_WGS_PBCA_DE_PIA	PAST	oncodrivefml,smregions,cbase	9	8	0.0182232	2.8171e-11	LoF	TRUE	FALSE	PF08214:1342:1640			0.876618	0.922915	0	TRUE	439
CREBBP	ENST00000262367	CBIOP_WXS_ACYC_MDA_2015	SACA	smregions,cbase	5	3	0.142857	1.28954e-07	LoF	TRUE	FALSE	PF06001:1192:1231			0.986161	0.996959	0	TRUE	21
CREBBP	ENST00000262367	CBIOP_WXS_ACYC_SANGER_2013	SACA	combination	2	2	0.0833333	0.00120283	Act	TRUE	FALSE				0.968949	0	0	TRUE	24
CREBBP	ENST00000262367	CBIOP_WXS_SCLC_UCOLOGNE_2015	SCLC	combination	13	8	0.0747664	6.18036e-05	LoF	TRUE	FALSE				0.613462	0.921787	0.921787	TRUE	107
CREBBP	ENST00000262367	CBIOP_WXS_SCLC_CLCGP	SCLC	combination	4	2	0.0689655	0.00507075	ambiguous	TRUE	FALSE				0	0	0.891246	TRUE	29
CREBBP	ENST00000262367	HARTWIG_WGS_SCLC_2023	SCLC	combination	11	7	0.134615	0.000370445	LoF	TRUE	FALSE				0.519861	0.91619	0.91619	TRUE	52
CREBBP	ENST00000262367	HARTWIG_WGS_UTUC_2023	UTUC	cbase,mutpanning	6	5	0.178571	1.1652e-05	LoF	TRUE	FALSE				0.570314	0.952767	0	TRUE	28
CREBBP	ENST00000262367	CBIOP_WXS_VSC_CUK_2018	VULVA	combination	3	3	0.2	0.00415767	Act	TRUE	FALSE				0.968256	0	0	TRUE	15
CREBBP	ENST00000262367	HARTWIG_WGS_WDTC_2023	WDTC	combination	2	2	0.0833333	0.00972436	Act	TRUE	FALSE				0.888911	0	0	TRUE	24
CRLF2	ENST00000400841	TCGA_WXS_LUAD	LUAD	combination	10	7	0.0125	0.295722	LoF	TRUE	FALSE		177:177		0.287291	0.430664	0	TRUE	560
CRTC1	ENST00000321949	CBIOP_WXS_ACY_2019	ACYC	combination	3	3	0.0857143	0.00176153	Act	TRUE	FALSE				0.967375	0	0	TRUE	35
CSF1R	ENST00000675795	ICGC_WGS_BRCA_BRCA_EU_2019	BRCA	combination	4	3	0.00621118	0.0155418	LoF	TRUE	FALSE				0.488683	0.896904	0	TRUE	483
CSF1R	ENST00000675795	TCGA_WXS_THYM	THYM	combination	2	2	0.0163934	0.00665752	LoF	TRUE	FALSE				0.851849	0.986394	0	TRUE	122
CSF3R	ENST00000373106	OTHER_WXS_AML_PRY_BEAT_2018	AML	oncodrivefml,cbase	5	4	0.0155642	2.25797e-09	LoF	TRUE	TRUE		618:618		0.797968	0.97547	0	TRUE	257
CSF3R	ENST00000373106	HARTWIG_WGS_BLADDER_2023	BLADDER	combination	2	2	0.08	0.0405869	LoF	TRUE	FALSE				0.916708	0.991616	0	TRUE	25
CSF3R	ENST00000373106	TCGA_WXS_HNSC	HNSC	combination	4	4	0.00796813	0.300868	Act	TRUE	FALSE		428:430		0.60897	0	0	TRUE	502
CSMD3	ENST00000297405	CBIOP_WXS_BLCA_UTUC_IGBMC_2021	BLCA	smregions	4	3	0.1	0.00510749	Act	TRUE	FALSE	PF00084:3173:3228			0.907143	0	0	TRUE	30
CSMD3	ENST00000297405	CBIOP_WXS_BLCA_VALLEN_2018	BLCA	combination	9	7	0.259259	0.00764668	LoF	TRUE	FALSE				0.64127	0.873303	0.873303	TRUE	27
CSMD3	ENST00000297405	CBIOP_WXS_BRCA_MBCP_MET_TREAT_2020	BRCA	combination	3	3	0.0909091	0.0442066	Act	TRUE	FALSE				0.774627	0	0	TRUE	33
CSMD3	ENST00000297405	ICGC_WXS_BRCA_BRCA_KR_2019	BRCA	smregions	3	2	0.0408163	0.00387842	Act	TRUE	FALSE	PF00084:2875:2928			0.8365	0	0	TRUE	49
CSMD3	ENST00000297405	ICGC_WGS_BRCA_BRCA_EU_2019	BRCA	combination	15	12	0.0248447	0.0685467	Act	TRUE	FALSE		408:408		0.485391	0	0	TRUE	483
CSMD3	ENST00000297405	CPTAC_WXS_COAD_2020	COAD	combination	14	12	0.116505	0.00226939	Act	TRUE	FALSE				0.810099	0.720251	0	TRUE	103
CSMD3	ENST00000297405	HARTWIG_WGS_COAD_2023	COAD	combination	25	17	0.136	0.000100491	LoF	TRUE	FALSE				0.660878	0.839231	0.839231	TRUE	125
CSMD3	ENST00000297405	ICGC_WXS_COADREAD_COCA_CN_CASPOINT_2019	COADREAD	smregions,cbase	5	5	0.1	3.68052e-07	LoF	TRUE	FALSE	PF00084:664:717			0.911647	0.956196	0	TRUE	50
CSMD3	ENST00000297405	CBIOP_WXS_ESCA_EGC_TRAP_2020	ESCA	combination	6	6	0.193548	0.00158548	LoF	TRUE	FALSE				0.748569	0.955468	0	TRUE	31
CSMD3	ENST00000297405	ICGC_WGS_ESCA_ESAD_UK_2019	ESCA	dndscv,cbase	89	65	0.210356	2.33687e-08	Act	TRUE	FALSE				0.748594	0.47633	0.47633	TRUE	309
CSMD3	ENST00000297405	TCGA_WXS_ESCA	ESCA	dndscv,cbase,mutpanning	42	35	0.192308	1.79245e-09	Act	TRUE	FALSE				0.845821	0.663847	0	TRUE	182
CSMD3	ENST00000297405	CPTAC_WXS_GBM_2020	GBM	oncodrivefml	9	8	0.0808081	3.27054e-07	Act	TRUE	FALSE				0.98026	0	0	TRUE	99
CSMD3	ENST00000297405	ICGC_WGS_HCC_LICA_FR_2019	HCC	mutpanning	11	7	0.21875	1.64887e-06	Act	TRUE	FALSE				0.865198	0	0.860575	TRUE	32
CSMD3	ENST00000297405	ICGC_WXS_HCC_LICA_CN_VARSCAN_2019	HCC	oncodriveclustl	17	15	0.0857143	8.27883e-06	Act	TRUE	FALSE		1193:1193		0.750916	0.535833	0	TRUE	175
CSMD3	ENST00000297405	ICGC_WXS_HCC_LICA_FR_2019	HCC	combination	14	12	0.056872	0.111245	Act	TRUE	FALSE				0.578677	0	0	TRUE	211
CSMD3	ENST00000297405	PCAWG_WGS_LIVER_HCC	HCC	combination	38	31	0.0987261	0.00130683	Act	TRUE	FALSE				0.704621	0	0	TRUE	314
CSMD3	ENST00000297405	CBIOP_WXS_HNSC_VALLEN_2018	HNSC	combination	3	3	0.25	1.84941e-05	Act	TRUE	TRUE				0.96032	0	0	TRUE	12
CSMD3	ENST00000297405	CPTAC_WXS_HNSC_2020	HNSC	combination	29	20	0.181818	4.98832e-06	LoF	TRUE	TRUE				0.738163	0.805363	0	TRUE	110
CSMD3	ENST00000297405	PCAWG_WGS_HEAD_SCC	HNSC	dndscv,smregions,mutpanning	15	10	0.178571	5.18293e-05	Act	TRUE	TRUE	PF00084:2569:2627			0.89266	0	0.86567	TRUE	56
CSMD3	ENST00000297405	TCGA_WXS_HNSC	HNSC	combination	142	96	0.191235	0.0207442	LoF	TRUE	TRUE		1994:1996,2647:2653		0.451523	0.586282	0.586282	TRUE	502
CSMD3	ENST00000297405	CBIOP_WXS_LUAD_VALLEN_2018	LUAD	combination	18	13	0.276596	0.00036487	Act	TRUE	TRUE				0.919782	0	0	TRUE	47
CSMD3	ENST00000297405	ICGC_WGS_LUSC_LUSC_KR_2019	LUSC	smregions	7	6	0.2	0.035413	LoF	TRUE	TRUE	PF00084:2875:2928			0.697787	0.802843	0	TRUE	30
CSMD3	ENST00000297405	PCAWG_WGS_LUNG_SCC	LUSC	mutpanning	30	14	0.297872	0.00449058	LoF	TRUE	TRUE				0.764575	0.90825	0.90825	TRUE	47
CSMD3	ENST00000297405	TCGA_WXS_MEL	MEL	smregions	270	161	0.345494	0.000979712	ambiguous	TRUE	FALSE	PF00431:241:342	3247:3249,334:343,100:100		0.0380135	0.0400792	0.0400792	TRUE	466
CSMD3	ENST00000297405	HARTWIG_WGS_OVT_2023	OVT	combination	22	18	0.103448	0.00811977	Act	TRUE	TRUE				0.822321	0	0.608189	TRUE	174
CSMD3	ENST00000297405	TCGA_WXS_OVT	OVT	combination	43	39	0.0953545	0.00180514	Act	TRUE	TRUE				0.691011	0.358464	0	TRUE	409
CSMD3	ENST00000297405	ICGC_WGS_PAAD_PACA_CA_2019	PAAD	smregions	5	4	0.0655738	5.97435e-06	LoF	TRUE	FALSE	PF00084:2933:2990			0.765484	0.967918	0.967918	TRUE	61
CSMD3	ENST00000297405	PCAWG_WGS_PANC_ADENOCA	PAAD	cbase	11	11	0.0474138	2.94513e-06	LoF	TRUE	FALSE				0.51653	0.918739	0	TRUE	232
CSMD3	ENST00000297405	OTHER_WGS_PLMESO_MESOMICS_2016	PLMESO	combination	3	3	0.0306122	0.0138389	Act	TRUE	FALSE				0.717369	0	0	TRUE	98
CSMD3	ENST00000297405	CBIOP_WXS_PRAD_MSKCC_DCFI_2018_PRY	PRAD	mutpanning	23	20	0.0896861	0.00123415	Act	TRUE	FALSE				0.717577	0.419379	0	TRUE	223
CSMD3	ENST00000297405	CBIOP_WXS_PRAD_BROAD_2013	PRAD	smregions	3	3	0.0666667	0.00380253	Act	TRUE	FALSE	PF00084:834:891,PF00084:3411:3466,PF00084:3114:3168			0.89903	0	0	TRUE	45
CSMD3	ENST00000297405	ICGC_WGS_PRAD_EOPC_DE_2019	PRAD	smregions	5	5	0.0316456	0.00722445	LoF	TRUE	FALSE	PF00084:2875:2928			0.820085	0.938719	0	TRUE	158
CSMD3	ENST00000297405	ICGC_WGS_PRAD_PRAD_FR_2019	PRAD	combination	2	2	0.08	0.0304046	Act	TRUE	FALSE				0.931404	0	0	TRUE	25
CSMD3	ENST00000297405	ICGC_WGS_PRAD_PRAD_UK_2019	PRAD	combination	6	6	0.0560748	0.00114106	Act	TRUE	FALSE				0.892604	0	0	TRUE	107
CSMD3	ENST00000297405	CBIOP_WXS_PRAD_MSKCC_DCFI_2018_MET	PRAD	combination	26	23	0.0690691	0.000746649	LoF	TRUE	FALSE				0.670316	0.868318	0.868318	TRUE	333
CSMD3	ENST00000297405	PCAWG_WGS_PROST_ADENOCA	PRAD	smregions,cbase	9	9	0.0452261	2.78356e-06	LoF	TRUE	FALSE	PF00084:2699:2748			0.860169	0.970678	0	TRUE	199
CSMD3	ENST00000297405	TCGA_WXS_PRAD	PRAD	cbase	20	16	0.0323887	3.65391e-08	LoF	TRUE	FALSE				0.700587	0.931483	0.931483	TRUE	494
CSMD3	ENST00000297405	CBIOP_WXS_PRAD_SU2C_2019	PRAD	combination	51	45	0.101351	0.0914566	Act	TRUE	FALSE				0.497939	0	0	TRUE	444
CSMD3	ENST00000297405	HARTWIG_WGS_SOFT_TISSUE_2023	SOFT_TISSUE	combination	2	2	0.0344828	0.038875	LoF	TRUE	FALSE				0	0.963765	0	TRUE	58
CSMD3	ENST00000297405	TCGA_WXS_SOFT_TISSUE	SOFT_TISSUE	combination	10	6	0.025641	0.0536115	LoF	TRUE	FALSE				0.186671	0.484533	0	TRUE	234
CSMD3	ENST00000297405	CBIOP_WXS_EGC_TMUCIH_2015	STAD	combination	18	14	0.179487	0.001172	Act	TRUE	FALSE				0.834977	0.72231	0	TRUE	78
CSMD3	ENST00000297405	ICGC_WXS_STAD_GACA_CN_2019	STAD	cbase,mutpanning	8	7	0.0833333	2.64563e-08	LoF	TRUE	FALSE				0.860732	0.895112	0	TRUE	84
CSMD3	ENST00000297405	PCAWG_WGS_STOMACH_ADENOCA	STAD	combination	9	9	0.132353	0.000575192	LoF	TRUE	FALSE				0.874062	0.895213	0	TRUE	68
CSMD3	ENST00000297405	TCGA_WXS_STAD	STAD	combination	123	96	0.220183	0.0186242	Act	TRUE	FALSE		2314:2314,531:533,661:662		0.422296	0.0182432	0.0182432	TRUE	436
CSMD3	ENST00000297405	CPTAC_WXS_UCEC_2020	UCEC	combination	15	10	0.0990099	0.000316254	LoF	TRUE	FALSE				0.691997	0.842808	0.842808	TRUE	101
CSMD3	ENST00000297405	PCAWG_WGS_UTERUS_ADENOCA	UCEC	combination	7	6	0.136364	5.58342e-05	Act	TRUE	FALSE				0.880288	0	0	TRUE	44
CSPG4	ENST00000308508	ICGC_WXS_BRCA_BRCA_KR_2019	BRCA	oncodriveclustl,smregions	4	4	0.0816327	6.04773e-07	Act	FALSE	FALSE	PF16184:435:523	477:477		0.90871	0	0	TRUE	49
CTCF	ENST00000264010	STJUDE_WGS_D_ALL_2018	ALL	oncodrivefml,dndscv,cbase	5	4	0.0143885	1.14251e-14	LoF	TRUE	FALSE				0.991902	0.999045	0	TRUE	278
CTCF	ENST00000264010	HARTWIG_WGS_BRCA_2023	BRCA	combination	15	11	0.0133172	3.10897e-06	LoF	TRUE	TRUE				0.714455	0.950428	0.950428	TRUE	826
CTCF	ENST00000264010	PCAWG_WGS_BREAST_ADENOCA	BRCA	combination	5	5	0.025641	1.60164e-05	LoF	TRUE	TRUE				0.802974	0.982971	0	TRUE	195
CTCF	ENST00000264010	TCGA_WXS_BRCA	BRCA	combination	25	22	0.0218038	9.86363e-08	LoF	TRUE	TRUE				0.694954	0.933797	0.933797	TRUE	1009
CTCF	ENST00000264010	PCAWG_WGS_HEAD_SCC	HNSC	combination	3	3	0.0535714	0.000172358	LoF	TRUE	TRUE				0.879721	0.980062	0	TRUE	56
CTCF	ENST00000264010	HARTWIG_WGS_UCEC_2023	UCEC	combination	4	3	0.09375	0.000698323	LoF	TRUE	TRUE				0	0.99492	0.99492	TRUE	32
CTCF	ENST00000264010	CPTAC_WXS_UCEC_2020	UCEC	dndscv,cbase,mutpanning	19	14	0.138614	3.86155e-08	LoF	TRUE	TRUE				0.778073	0.984063	0	TRUE	101
CTCF	ENST00000264010	TCGA_WXS_UCEC	UCEC	oncodrivefml,dndscv,cbase,mutpanning	101	68	0.132039	4.55559e-36	LoF	TRUE	TRUE		377:378		0.835083	0.986609	0.986609	TRUE	515
CTNNA1	ENST00000302763	HARTWIG_WGS_CEAD_2023	CEAD	combination	4	2	0.0444444	0.000733715	LoF	TRUE	FALSE				0.870937	0.97343	0	TRUE	45
CTNNA1	ENST00000302763	ICGC_WXS_COADREAD_COCA_CN_CASPOINT_2019	COADREAD	combination	3	2	0.04	0.029778	Act	TRUE	FALSE				0.968586	0	0	TRUE	50
CTNNA2	ENST00000402739	PCAWG_WGS_BILIARY_ADENOCA	CHOL	combination	3	2	0.0588235	0.000734046	Act	TRUE	FALSE				0.971391	0	0	TRUE	34
CTNNA2	ENST00000402739	TCGA_WXS_CHOL	CHOL	combination	2	2	0.0555556	0.00538623	Act	TRUE	FALSE				0.979104	0	0	TRUE	36
CTNNA2	ENST00000402739	ICGC_WXS_HCC_LICA_CN_VARSCAN_2019	HCC	combination	5	5	0.0285714	0.00635959	Act	TRUE	FALSE				0.784915	0	0	TRUE	175
CTNNA2	ENST00000402739	CPTAC_WXS_HNSC_2020	HNSC	combination	13	9	0.0818182	0.00335238	Act	TRUE	FALSE				0.872451	0	0.906568	TRUE	110
CTNNA2	ENST00000402739	CBIOP_WXS_LUAD_VALLEN_2018	LUAD	oncodriveclustl,smregions,hotmaps	12	9	0.191489	5.26633e-07	Act	TRUE	FALSE	PF01044:336:914	351:351	362351	0.883934	0.871234	0	TRUE	47
CTNNA2	ENST00000402739	CPTAC_WXS_LUAD_2020	LUAD	combination	12	10	0.0909091	0.0131938	ambiguous	TRUE	FALSE				0.69743	0.699929	0	TRUE	110
CTNNA2	ENST00000402739	CBIOP_WXS_CM_VALLEN_2018	MEL	hotmaps	20	16	0.10596	0.0451759	Act	TRUE	FALSE		351:351	351	0.349846	0	0	TRUE	151
CTNNA2	ENST00000402739	CPTAC_WXS_PAAD_2021	PAAD	hotmaps	7	7	0.05	0.00209031	Act	TRUE	FALSE		351:351		0.936823	0	0	TRUE	140
CTNNA2	ENST00000402739	CBIOP_WXS_PRAD_BROAD	PRAD	combination	4	4	0.0357143	0.000552406	Act	TRUE	FALSE				0.927562	0	0	TRUE	112
CTNNA2	ENST00000402739	CBIOP_WXS_PRAD_MSKCC_DCFI_2018_PRY	PRAD	cbase	6	5	0.0224215	0.00317046	LoF	TRUE	FALSE				0.956951	0.976597	0	TRUE	223
CTNNA2	ENST00000402739	ICGC_WGS_PRAD_PRAD_UK_2019	PRAD	combination	2	2	0.0186916	0.000120583	LoF	TRUE	FALSE				0.916847	0.991275	0	TRUE	107
CTNNA2	ENST00000402739	CBIOP_WXS_PRAD_SU2C_2019	PRAD	combination	17	16	0.036036	5.62669e-05	Act	TRUE	FALSE		351:351		0.857299	0.790518	0	TRUE	444
CTNNB1	ENST00000349496	STJUDE_WGS_D_ACC_2018	ACC	combination	3	3	0.15	4.38817e-06	Act	TRUE	FALSE				0.987204	0	0	TRUE	20
CTNNB1	ENST00000349496	PEDCBIOP_WXS_ACC_PRY	ACC	combination	2	2	0.25	0.00289141	Act	TRUE	FALSE				0.979693	0	0	TRUE	8
CTNNB1	ENST00000349496	TCGA_WXS_ACC	ACC	oncodriveclustl,dndscv,cbase,mutpanning	14	12	0.131868	1.17017e-19	Act	TRUE	FALSE		41:45		0.978779	0	0	TRUE	91
CTNNB1	ENST00000349496	CPTAC_WXS_COAD_2020	COAD	combination	6	4	0.038835	0.0150736	Act	TRUE	TRUE				0.959313	0	0.991199	TRUE	103
CTNNB1	ENST00000349496	HARTWIG_WGS_COADREAD_2023	COADREAD	combination	18	15	0.0284091	0.00159035	Act	TRUE	TRUE				0.744453	0.696894	0	TRUE	528
CTNNB1	ENST00000349496	PCAWG_WGS_COLORECT_ADENOCA	COADREAD	combination	4	3	0.0576923	0.000131758	Act	TRUE	TRUE				0.968893	0	0	TRUE	52
CTNNB1	ENST00000349496	TCGA_WXS_COADREAD	COADREAD	dndscv,mutpanning	18	17	0.0317164	1.36913e-07	Act	TRUE	TRUE		41:45		0.946358	0	0	TRUE	536
CTNNB1	ENST00000349496	PCAWG_WGS_ESO_ADENOCA	ESCA	combination	5	5	0.0515464	0.0156075	Act	TRUE	FALSE		34:37		0.960855	0	0	TRUE	97
CTNNB1	ENST00000349496	HARTWIG_WGS_HCC_2023	HCC	dndscv,cbase,mutpanning	20	18	0.346154	9.315e-18	Act	TRUE	TRUE				0.987491	0	0	TRUE	52
CTNNB1	ENST00000349496	CBIOP_WXS_HCC_AMC_PRV	HCC	oncodrivefml,dndscv,cbase,mutpanning	54	50	0.21645	3.60193e-43	Act	TRUE	TRUE		31:45		0.988271	0.9354	0	TRUE	231
CTNNB1	ENST00000349496	ICGC_WGS_HCC_LICA_FR_2019	HCC	dndscv,cbase,mutpanning	11	10	0.3125	1.52168e-15	Act	TRUE	TRUE				0.984729	0	0	TRUE	32
CTNNB1	ENST00000349496	ICGC_WXS_HCC_LIAD_FR_2019	HCC	oncodrivefml,oncodriveclustl,dndscv,cbase	13	12	0.4	6.83659e-27	Act	TRUE	TRUE				0.997194	0	0	TRUE	30
CTNNB1	ENST00000349496	ICGC_WXS_HCC_LICA_CN_VARSCAN_2019	HCC	combination	6	6	0.0342857	1.52882e-05	Act	TRUE	TRUE				0.921027	0	0	TRUE	175
CTNNB1	ENST00000349496	ICGC_WXS_HCC_LICA_FR_2019	HCC	oncodrivefml,dndscv,cbase,mutpanning	77	71	0.336493	6.48714e-34	Act	TRUE	TRUE				0.990774	0	0	TRUE	211
CTNNB1	ENST00000349496	ICGC_WXS_HCC_LINC_JP_2019	HCC	oncodrivefml,dndscv,cbase,mutpanning	90	80	0.375587	3.68813e-47	Act	TRUE	TRUE				0.984201	0	0	TRUE	213
CTNNB1	ENST00000349496	PCAWG_WGS_LIVER_HCC	HCC	oncodrivefml,oncodriveclustl,dndscv,cbase,mutpanning,hotmaps	85	77	0.245223	1.63431e-37	Act	TRUE	TRUE		29:51		0.989408	0	0	TRUE	314
CTNNB1	ENST00000349496	TCGA_WXS_HCC	HCC	oncodrivefml,oncodriveclustl,dndscv,cbase,mutpanning,hotmaps	98	92	0.255556	2.02861e-35	Act	TRUE	TRUE			335333	0.987949	0	0	TRUE	360
CTNNB1	ENST00000349496	PEDCBIOP_WXS_HCB_PRY	LIHB	oncodriveclustl	3	2	0.2	2.2492e-07	Act	TRUE	FALSE		34:34		0.996246	0	0	TRUE	10
CTNNB1	ENST00000349496	CBIOP_WXS_LUAD_ONCOSG_2020	LUAD	mutpanning	11	11	0.0364238	1.97411e-07	Act	TRUE	FALSE		33:37		0.95625	0	0	TRUE	302
CTNNB1	ENST00000349496	TCGA_WXS_LUAD	LUAD	mutpanning	19	18	0.0321429	1.0277e-07	Act	TRUE	FALSE		33:45		0.946017	0	0	TRUE	560
CTNNB1	ENST00000349496	STJUDE_WGS_D_MB_2018	MBL	oncodriveclustl,dndscv,cbase	4	4	0.105263	4.92161e-09	Act	TRUE	FALSE		32:34		0.994722	0	0	TRUE	38
CTNNB1	ENST00000349496	PCAWG_WGS_CNS_MEDULLO	MBL	combination	3	3	0.0212766	0.0113035	Act	TRUE	FALSE				0.991479	0	0	TRUE	141
CTNNB1	ENST00000349496	OTHER_WGS_PBCA_DE_MB	MBL	oncodrivefml,oncodriveclustl,dndscv,cbase,mutpanning	26	24	0.162162	7.07793e-22	Act	TRUE	FALSE		31:41		0.99736	0	0	TRUE	148
CTNNB1	ENST00000349496	PEDCBIOP_WXS_MBL_WNT_PRY	MBL	oncodrivefml,oncodriveclustl,dndscv,cbase	16	14	0.666667	5.01559e-30	Act	TRUE	FALSE		31:41		0.998639	0	0	TRUE	21
CTNNB1	ENST00000349496	PEDCBIOP_WXS_MBL_BROAD_2012	MBL	dndscv,mutpanning	6	6	0.0652174	4.67032e-15	Act	TRUE	FALSE				0.99401	0	0	TRUE	92
CTNNB1	ENST00000349496	TCGA_WXS_MEL	MEL	mutpanning	29	27	0.0579399	5.76291e-05	LoF	TRUE	FALSE				0.757686	0.767098	0.767098	TRUE	466
CTNNB1	ENST00000349496	HARTWIG_WGS_NSCLC_2023	NSCLC	mutpanning	18	17	0.0333333	5.17882e-11	Act	TRUE	FALSE		32:45		0.868835	0.737643	0	TRUE	510
CTNNB1	ENST00000349496	HARTWIG_WGS_OVT_2023	OVT	combination	5	4	0.0229885	0.0522375	Act	TRUE	TRUE				0.866239	0	0.947163	TRUE	174
CTNNB1	ENST00000349496	OTHER_WGS_PBCA_DE_PIA	PAST	oncodrivefml,oncodriveclustl,dndscv,cbase,mutpanning	30	28	0.0637813	3.36037e-21	Act	TRUE	FALSE		31:41		0.991507	0	0	TRUE	439
CTNNB1	ENST00000349496	CBIOP_WGS_PRAD_EURUROL_2017	PRAD	combination	2	2	0.0307692	0.00505288	Act	TRUE	FALSE				0.951179	0	0	TRUE	65
CTNNB1	ENST00000349496	OTHER_WGS_PRAD_CPGEA_2021	PRAD	oncodriveclustl,mutpanning	6	6	0.0288462	3.87242e-11	Act	TRUE	FALSE		32:34		0.990005	0	0	TRUE	208
CTNNB1	ENST00000349496	CBIOP_WXS_PRAD_MSKCC_DCFI_2018_MET	PRAD	dndscv	14	13	0.039039	5.44926e-05	Act	TRUE	FALSE				0.967356	0	0	TRUE	333
CTNNB1	ENST00000349496	PCAWG_WGS_PROST_ADENOCA	PRAD	combination	2	2	0.0100503	0.0238638	Act	TRUE	FALSE				0.959351	0	0	TRUE	199
CTNNB1	ENST00000349496	TCGA_WXS_PRAD	PRAD	dndscv	10	10	0.0202429	1.44994e-06	Act	TRUE	FALSE				0.958089	0	0	TRUE	494
CTNNB1	ENST00000349496	CBIOP_WXS_PRAD_SU2C_2019	PRAD	dndscv,mutpanning	18	18	0.0405405	2.68333e-07	Act	TRUE	FALSE				0.926625	0	0	TRUE	444
CTNNB1	ENST00000349496	HARTWIG_WGS_PROSTATE_2023	PROSTATE	dndscv,cbase,mutpanning	21	20	0.0480769	2.31321e-18	Act	TRUE	FALSE				0.968162	0	0	TRUE	416
CTNNB1	ENST00000349496	STJUDE_WGS_D_RHBDS_2018	RMS	combination	2	2	0.142857	0.000484645	Act	TRUE	FALSE				0.991953	0	0	TRUE	14
CTNNB1	ENST00000349496	HARTWIG_WGS_SKIN_2023	SKIN	combination	6	4	0.153846	0.0354578	Act	TRUE	FALSE				0.815317	0	0	TRUE	26
CTNNB1	ENST00000349496	HARTWIG_WGS_SOFT_TISSUE_2023	SOFT_TISSUE	combination	2	2	0.0344828	0.0478549	Act	TRUE	FALSE				0.966252	0	0	TRUE	58
CTNNB1	ENST00000349496	CBIOP_WGS_STAD_ONCOSG_2018	STAD	combination	9	8	0.0544218	0.00635958	Act	TRUE	FALSE				0.94096	0	0	TRUE	147
CTNNB1	ENST00000349496	PCAWG_WGS_STOMACH_ADENOCA	STAD	combination	8	5	0.0735294	0.0435935	Act	TRUE	FALSE				0.954224	0	0	TRUE	68
CTNNB1	ENST00000349496	TCGA_WXS_STAD	STAD	combination	21	16	0.0366972	0.00447981	Act	TRUE	FALSE				0.810221	0.738428	0	TRUE	436
CTNNB1	ENST00000349496	HARTWIG_WGS_UCEC_2023	UCEC	dndscv	4	4	0.125	0.000144024	Act	TRUE	FALSE				0.972732	0	0	TRUE	32
CTNNB1	ENST00000349496	CPTAC_WXS_UCEC_2020	UCEC	dndscv,cbase,mutpanning	24	24	0.237624	3.39756e-19	Act	TRUE	FALSE				0.961322	0	0	TRUE	101
CTNNB1	ENST00000349496	PCAWG_WGS_UTERUS_ADENOCA	UCEC	combination	4	4	0.0909091	0.000168725	Act	TRUE	FALSE				0.973938	0	0	TRUE	44
CTNNB1	ENST00000349496	TCGA_WXS_UCEC	UCEC	oncodrivefml,oncodriveclustl,dndscv,cbase,mutpanning	110	104	0.201942	7.65064e-45	Act	TRUE	FALSE		32:45		0.965445	0	0	TRUE	515
CTNNB1	ENST00000349496	PEDCBIOP_WXS_WT_PRY	WT	combination	2	2	0.0444444	0.0369837	Act	TRUE	FALSE				0.989969	0	0	TRUE	45
CTNND2	ENST00000304623	ICGC_WGS_ESCA_ESAD_UK_2019	ESCA	combination	29	28	0.0906149	0.0855972	Act	TRUE	FALSE				0.562788	0	0	TRUE	309
CTNND2	ENST00000304623	CBIOP_WXS_LUAD_ONCOSG_2020	LUAD	dndscv,cbase	20	20	0.0662252	7.89103e-06	Act	TRUE	FALSE				0.922574	0	0	TRUE	302
CTNND2	ENST00000304623	CBIOP_WXS_LUAD_BROAD	LUAD	combination	23	21	0.132075	0.00902231	LoF	TRUE	FALSE				0.454717	0.719131	0	TRUE	159
CTNND2	ENST00000304623	CPTAC_WXS_LUSC_2020	LUSC	combination	19	15	0.138889	0.000105244	LoF	TRUE	FALSE				0.768689	0.895773	0	TRUE	108
CTNND2	ENST00000304623	ICGC_WGS_MEL_MELA_AU_2019	MEL	combination	12	8	0.106667	0.00608272	Act	TRUE	FALSE				0.786976	0	0.893481	TRUE	75
CTNND2	ENST00000304623	ICGC_WGS_OVT_OV_AU_2019	OVT	combination	2	2	0.111111	0.0157031	Act	TRUE	FALSE				0.98287	0	0	TRUE	18
CTNND2	ENST00000304623	PCAWG_WGS_PANC_ADENOCA	PAAD	combination	7	7	0.0301724	0.00166233	Act	TRUE	FALSE				0.953463	0	0	TRUE	232
CUL3	ENST00000264414	CPTAC_WXS_LUSC_2020	LUSC	dndscv	10	7	0.0648148	4.69964e-07	LoF	TRUE	TRUE				0.494168	0.972501	0.972501	TRUE	108
CUL3	ENST00000264414	TCGA_WXS_LUSC	LUSC	dndscv,mutpanning	21	12	0.0254237	6.27068e-07	LoF	TRUE	TRUE				0.71045	0.948366	0.948366	TRUE	472
CUL3	ENST00000264414	TCGA_WXS_PRCC	PRCC	dndscv,cbase,mutpanning	11	8	0.0289855	1.71069e-10	LoF	TRUE	FALSE		211:211		0.803142	0.980257	0.980257	TRUE	276
CUL3	ENST00000264414	HARTWIG_WGS_RCC_2023	RCC	combination	4	4	0.0300752	0.0753647	Act	TRUE	FALSE				0.802284	0	0	TRUE	133
CUX1	ENST00000292535	ICGC_WGS_BRCA_BRCA_EU_2019	BRCA	oncodrivefml	4	4	0.00828157	0.000114109	LoF	TRUE	FALSE				0.451889	0.850933	0	TRUE	483
CUX1	ENST00000292535	HARTWIG_WGS_GB_2023	GB	cbase	5	5	0.0568182	1.33039e-06	LoF	TRUE	FALSE				0.983033	0.994887	0	TRUE	88
CUX1	ENST00000292535	CBIOP_WXS_LUAD_BROAD	LUAD	combination	10	9	0.0566038	5.4448e-05	LoF	TRUE	FALSE				0.959163	0.982135	0.982135	TRUE	159
CUX1	ENST00000292535	TCGA_WXS_LUSC	LUSC	smregions	21	18	0.0381356	0.21	Act	TRUE	FALSE	PF02376:940:1008			0.4999	0	0.027952	TRUE	472
CUX1	ENST00000292535	ICGC_WGS_MEL_MELA_AU_2019	MEL	combination	4	3	0.04	0.00030069	LoF	TRUE	TRUE				0	0.986082	0.986082	TRUE	75
CUX1	ENST00000292535	ICGC_WGS_PAAD_PACA_CA_2019	PAAD	combination	2	2	0.0327869	0.00520658	Act	TRUE	FALSE				0.829079	0	0	TRUE	61
CUX1	ENST00000292535	TCGA_WXS_WDTC	WDTC	combination	3	2	0.00409836	0.00519162	LoF	TRUE	FALSE				0.421358	0.939588	0	TRUE	488
CXCR4	ENST00000241393	CBIOP_WXS_DLBCL_DFCI_2018	DLBCLNOS	combination	3	2	0.0165289	0.00292513	LoF	TRUE	FALSE				0.881483	0.987394	0	TRUE	121
CXCR4	ENST00000241393	ICGC_WGS_MLYM_MALY_DE_AD_2019	MLYM	combination	4	2	0.0172414	1.89876e-05	LoF	TRUE	FALSE				0	0.995443	0.995443	TRUE	116
CXCR4	ENST00000241393	ICGC_WXS_PAAD_PACA_AU_2019	PAAD	combination	2	2	0.0149254	0.028588	Act	TRUE	FALSE				0.979328	0	0	TRUE	134
CXCR4	ENST00000241393	CBIOP_WXS_MM_BROAD_TREAT	PCM	combination	2	2	0.0204082	0.00645572	LoF	TRUE	FALSE				0.951292	0.996922	0	TRUE	98
CYLD	ENST00000427738	HARTWIG_WGS_BLCA_2023	BLCA	combination	13	12	0.0833333	0.000913696	LoF	TRUE	FALSE				0.649146	0.892797	0.892797	TRUE	144
CYLD	ENST00000427738	HARTWIG_WGS_BRCA_2023	BRCA	mutpanning	16	16	0.0193705	1.89985e-06	ambiguous	TRUE	FALSE				0	0	0	TRUE	826
CYLD	ENST00000427738	HARTWIG_WGS_COADREAD_2023	COADREAD	mutpanning	34	33	0.0625	0.0169665	Act	TRUE	FALSE				0.304028	0	0	TRUE	528
CYLD	ENST00000427738	TCGA_WXS_HNSC	HNSC	cbase,mutpanning	11	10	0.0199203	0.00353519	LoF	TRUE	TRUE				0.494601	0.938042	0	TRUE	502
CYLD	ENST00000427738	OTHER_WXS_NPC_NATCOM2017	NPC	oncodrivefml,oncodriveclustl,dndscv,cbase,mutpanning	12	10	0.0970874	3.31853e-26	LoF	TRUE	FALSE		371:371		0.864666	0.993062	0	TRUE	103
CYLD	ENST00000427738	HARTWIG_WGS_NSCLC_2023	NSCLC	mutpanning	17	16	0.0313725	4.04595e-05	LoF	TRUE	FALSE				0.599358	0.835137	0	TRUE	510
CYLD	ENST00000427738	OTHER_WGS_MM_NATLEUK2018	PCM	oncodrivefml,dndscv,cbase,mutpanning	33	22	0.0235798	1.4284e-15	LoF	TRUE	FALSE				0.854524	0.986887	0.986887	TRUE	933
CYLD	ENST00000427738	HARTWIG_WGS_PROSTATE_2023	PROSTATE	combination	12	12	0.0288462	0.00470893	Act	TRUE	FALSE				0.768362	0	0	TRUE	416
CYLD	ENST00000427738	HARTWIG_WGS_RCC_2023	RCC	combination	5	5	0.037594	0.00229345	LoF	TRUE	FALSE				0	0.949884	0	TRUE	133
CYLD	ENST00000427738	HARTWIG_WGS_STOMACH_2023	STOMACH	combination	5	5	0.111111	0.0542966	ambiguous	TRUE	FALSE				0	0	0	TRUE	45
CYLD	ENST00000427738	TCGA_WXS_THYM	THYM	combination	3	2	0.0163934	0.00263912	LoF	TRUE	FALSE				0.886371	0.988536	0	TRUE	122
CYP2C8	ENST00000371270	PCAWG_WGS_SKIN_MELANOMA	MEL	combination	15	11	0.102804	0.00103907	Act	TRUE	TRUE				0.931463	0	0	TRUE	107
CYP2C8	ENST00000371270	HARTWIG_WGS_PLMESO_2023	PLMESO	combination	2	2	0.047619	0.000348172	Act	TRUE	FALSE				0.982246	0	0	TRUE	42
CYSLTR2	ENST00000682523	HARTWIG_WGS_CEAD_2023	CEAD	combination	2	2	0.0444444	0.000150714	LoF	TRUE	FALSE				0.9269	0.996368	0	TRUE	45
CYSLTR2	ENST00000682523	TCGA_WXS_UM	UM	oncodrivefml,oncodriveclustl,dndscv	3	3	0.0375	2.3815e-06	Act	TRUE	TRUE		129:129		0.99617	0	0	TRUE	80
DAXX	ENST00000374542	TCGA_WXS_ACC	ACC	combination	3	3	0.032967	0.000986985	LoF	TRUE	FALSE				0.806142	0.980722	0	TRUE	91
DAXX	ENST00000374542	HARTWIG_WGS_PANCREAS_2023	PANCREAS	oncodrivefml,dndscv,cbase,mutpanning	11	8	0.042328	1.45272e-21	LoF	TRUE	FALSE				0.902655	0.997406	0	TRUE	189
DAXX	ENST00000374542	PCAWG_WGS_PANC_ENDOCRINE	PANET	oncodrivefml,dndscv,cbase,mutpanning	16	11	0.135802	5.77949e-27	LoF	TRUE	TRUE				0.973385	0.998411	0.998411	TRUE	81
DCAF12L2	ENST00000360028	HARTWIG_WGS_COAD_2023	COAD	combination	8	8	0.064	0.0376259	LoF	TRUE	TRUE				0.924236	0.985563	0	TRUE	125
DCAF12L2	ENST00000360028	TCGA_WXS_GBM	GBM	dndscv,cbase	11	11	0.028133	4.96293e-06	Act	TRUE	FALSE				0.976103	0	0	TRUE	391
DCAF12L2	ENST00000360028	CBIOP_WXS_LUAD_ONCOSG_2020	LUAD	dndscv	10	9	0.0298013	0.00102194	Act	TRUE	FALSE				0.967821	0	0	TRUE	302
DCAF12L2	ENST00000360028	PCAWG_WGS_PROST_ADENOCA	PRAD	combination	2	2	0.0100503	0.0155485	Act	TRUE	FALSE		337:337		0.951365	0	0	TRUE	199
DCC	ENST00000442544	ICGC_WXS_COADREAD_COCA_CN_TORRENT_2019	COADREAD	combination	2	2	0.0689655	0.011776	Act	TRUE	TRUE				0.932528	0	0	TRUE	29
DCC	ENST00000442544	CBIOP_WXS_ESCA_BROAD	ESCA	cbase	10	10	0.0684932	4.76598e-05	LoF	TRUE	FALSE				0.970934	0.971674	0	TRUE	146
DCC	ENST00000442544	ICGC_WXS_HCC_LICA_CN_VARSCAN_2019	HCC	combination	5	5	0.0285714	0.0153274	Act	TRUE	FALSE				0.601887	0	0	TRUE	175
DCC	ENST00000442544	ICGC_WGS_PAAD_PACA_CA_2019	PAAD	combination	3	3	0.0491803	0.000748982	LoF	TRUE	FALSE				0.897718	0.970631	0	TRUE	61
DCC	ENST00000442544	OTHER_WGS_PRAD_CPGEA_2021	PRAD	combination	3	3	0.0144231	0.00151622	LoF	TRUE	FALSE				0.94922	0.9877	0	TRUE	208
DDB2	ENST00000256996	ICGC_WXS_AML_LAML_KR_2019	AML	combination	2	2	0.04	2.29861e-05	Act	TRUE	FALSE		286:286		0.990891	0	0	TRUE	50
DDB2	ENST00000256996	CBIOP_WXS_BLCA_DFARBER_MSKCC_2014	BLCA	combination	3	3	0.06	0.00123417	LoF	TRUE	FALSE				0.946581	0.989267	0	TRUE	50
DDR2	ENST00000367921	ICGC_WXS_HCC_LICA_CN_VARSCAN_2019	HCC	combination	2	2	0.0114286	0.0113593	LoF	TRUE	FALSE				0.506425	0.946428	0	TRUE	175
DDX3X	ENST00000644876	CGCI_WGS_BL_2020	BL	oncodrivefml,dndscv,cbase,mutpanning,hotmaps	33	26	0.361111	4.13418e-37	LoF	TRUE	FALSE			503504226	0.994454	0.9988	0.9988	TRUE	72
DDX3X	ENST00000644876	PEDCBIOP_WXS_BLY_PRY	BL	dndscv	5	3	0.2	1.12849e-05	Act	TRUE	FALSE				0.98148	0	0.999058	TRUE	15
DDX3X	ENST00000644876	ICGC_WGS_BRCA_BRCA_EU_2019	BRCA	combination	3	2	0.00414079	0.000417471	LoF	TRUE	FALSE				0.602294	0.918139	0	TRUE	483
DDX3X	ENST00000644876	PCAWG_WGS_BREAST_ADENOCA	BRCA	combination	3	2	0.0102564	0.00842809	LoF	TRUE	FALSE				0.808701	0.960236	0	TRUE	195
DDX3X	ENST00000644876	CBIOP_WXS_CLL_IUOPA_2015	CLLSLL	dndscv,mutpanning	12	10	0.0197628	3.97223e-05	Act	TRUE	TRUE				0.992865	0	0.995641	TRUE	506
DDX3X	ENST00000644876	ICGC_WGS_CLLSLL_CLLE_ES_2019	CLLSLL	combination	2	2	0.0392157	0.0018617	Act	TRUE	TRUE				0.978766	0	0	TRUE	51
DDX3X	ENST00000644876	PCAWG_WGS_LYMPH_CLL	CLLSLL	combination	3	2	0.0222222	8.5587e-05	Act	TRUE	TRUE				0.962726	0	0.992667	TRUE	90
DDX3X	ENST00000644876	TCGA_WXS_DLBCLNOS	DLBCLNOS	combination	3	2	0.0540541	6.76124e-05	LoF	TRUE	FALSE				0.787596	0.989532	0.989532	TRUE	37
DDX3X	ENST00000644876	CBIOP_WXS_HNSC_BROAD	HNSC	combination	4	3	0.0428571	0.00215029	LoF	TRUE	FALSE				0.937199	0.986199	0	TRUE	70
DDX3X	ENST00000644876	ICGC_WGS_LNM_NKTL_SG_2019	LNM	combination	2	2	0.0869565	0.00507355	Act	TRUE	FALSE				0.974913	0	0	TRUE	23
DDX3X	ENST00000644876	STJUDE_WGS_D_MB_2018	MBL	dndscv,smregions,cbase	4	4	0.105263	7.24294e-11	Act	TRUE	FALSE	PF00270:204:391			0.994967	0	0	TRUE	38
DDX3X	ENST00000644876	PCAWG_WGS_CNS_MEDULLO	MBL	oncodrivefml,dndscv,smregions,cbase,mutpanning	18	16	0.113475	6.81562e-22	Act	TRUE	FALSE	PF00270:204:391	380:384		0.998414	0	0	TRUE	141
DDX3X	ENST00000644876	OTHER_WGS_PBCA_DE_MB	MBL	oncodrivefml,dndscv,smregions,cbase,mutpanning	17	16	0.108108	3.20792e-14	Act	TRUE	FALSE	PF00270:204:391	326:326		0.99629	0	0	TRUE	148
DDX3X	ENST00000644876	PEDCBIOP_WXS_MBL_SHH_PRY	MBL	oncodrivefml,dndscv,cbase	10	10	0.243902	1.46222e-11	Act	TRUE	FALSE				0.997164	0	0	TRUE	41
DDX3X	ENST00000644876	PEDCBIOP_WXS_MBL_WNT_PRY	MBL	oncodrivefml,cbase	4	4	0.190476	7.60879e-07	Act	TRUE	FALSE				0.992908	0	0	TRUE	21
DDX3X	ENST00000644876	PEDCBIOP_WXS_MBL_BROAD_2012	MBL	dndscv,cbase,mutpanning	7	7	0.076087	3.39591e-12	Act	TRUE	FALSE				0.990759	0	0	TRUE	92
DDX3X	ENST00000644876	CBIOP_WXS_CM_VALLEN_2018	MEL	combination	11	9	0.0596026	1.10205e-06	LoF	TRUE	FALSE				0.902936	0.980507	0.980507	TRUE	151
DDX3X	ENST00000644876	TCGA_WXS_MEL	MEL	cbase,mutpanning	35	31	0.0665236	8.68266e-10	LoF	TRUE	FALSE		284:290		0.668426	0.895541	0.895541	TRUE	466
DDX3X	ENST00000644876	ICGC_WGS_MLYM_MALY_DE_PED_2019	MLYM	combination	5	4	0.190476	3.08512e-05	LoF	TRUE	FALSE				0.987969	0.998874	0.998874	TRUE	21
DDX3X	ENST00000644876	PCAWG_WGS_LYMPH_BNHL	NHL	dndscv	10	5	0.047619	9.84677e-07	Act	TRUE	FALSE				0.90297	0	0.990009	TRUE	105
DDX3X	ENST00000644876	OTHER_WGS_PBCA_DE_PIA	PAST	oncodrivefml,dndscv,smregions,cbase,mutpanning,hotmaps	37	33	0.0751708	7.2392e-33	Act	TRUE	FALSE	PF00270:204:391		527504503	0.992803	0	0	TRUE	439
DDX3X	ENST00000644876	HARTWIG_WGS_PLMESO_2023	PLMESO	smregions	3	3	0.0714286	5.50907e-08	Act	TRUE	FALSE	PF00270:204:391			0.981039	0	0	TRUE	42
DDX3X	ENST00000644876	OTHER_WGS_PLMESO_MESOMICS_2016	PLMESO	dndscv,smregions,cbase	7	7	0.0714286	3.47778e-11	LoF	TRUE	FALSE	PF00270:204:391			0.960737	0.991423	0	TRUE	98
DDX6	ENST00000534980	ICGC_WGS_LMS_LMS_FR_2019	LMS	combination	2	2	0.0298507	0.000139226	LoF	TRUE	FALSE				0.953448	0.994492	0	TRUE	67
DDX6	ENST00000534980	PEDCBIOP_WXS_MBL_GP4_PRY	MBL	combination	2	2	0.0206186	0.0266683	Act	TRUE	FALSE				0.948266	0	0	TRUE	97
DGCR8	ENST00000351989	TCGA_WXS_DLBCLNOS	DLBCLNOS	cbase	3	3	0.0810811	0.000156492	LoF	TRUE	FALSE				0.870101	0.977691	0	TRUE	37
DGCR8	ENST00000351989	OTHER_WGS_PLMESO_MESOMICS_2023	PLMESO	mutpanning	3	3	0.026087	1.23021e-07	Act	TRUE	FALSE				0.982478	0	0	TRUE	115
DGCR8	ENST00000351989	TCGA_WXS_WDTC	WDTC	combination	2	2	0.00409836	0.0159284	Act	TRUE	FALSE		518:518		0.827584	0	0	TRUE	488
DGCR8	ENST00000351989	PEDCBIOP_WXS_WT_PRY	WT	oncodrivefml,oncodriveclustl,smregions,hotmaps	4	4	0.0888889	9.16507e-13	Act	TRUE	TRUE	PF00035:514:576	518:518		0.996822	0	0	TRUE	45
DHX9	ENST00000367549	TCGA_WXS_HCC	HCC	oncodriveclustl,cbase	13	11	0.0305556	1.44612e-05	Act	FALSE	FALSE		1008:1008,206:206		0.845669	0.767941	0	TRUE	360
DICER1	ENST00000343455	ICGC_WXS_COADREAD_COCA_CN_VARSCAN_2019	COADREAD	combination	2	2	0.020202	0.00482202	LoF	TRUE	FALSE				0	0.883047	0	TRUE	99
DICER1	ENST00000343455	OTHER_WXS_SCC_NATCOM2018	CSCC	combination	7	5	0.131579	0.158799	LoF	TRUE	FALSE				0	0.687512	0	TRUE	38
DICER1	ENST00000343455	TCGA_WXS_MEL	MEL	combination	50	44	0.0944206	0.000541363	LoF	TRUE	FALSE				0.1444	0.703973	0.703973	TRUE	466
DICER1	ENST00000343455	TCGA_WXS_UCEC	UCEC	smregions,hotmaps	29	22	0.0427184	4.65165e-07	Act	TRUE	FALSE	PF00636:1702:1824		1.81018e+19	0.727074	0	0	TRUE	515
DIS3	ENST00000377767	CBIOP_WXS_MM_BROAD_TREAT	PCM	dndscv,smregions,cbase,hotmaps	10	10	0.102041	7.05281e-14	Act	FALSE	FALSE	PF00773:467:793		477550504488	0.987633	0	0	TRUE	98
DNMT3A	ENST00000321117	ICGC_WXS_AML_LAML_KR_2019	AML	combination	5	5	0.1	3.31215e-06	Act	TRUE	TRUE		879:882		0.991586	0	0	TRUE	50
DNMT3A	ENST00000321117	ICGC_WXS_AML_LAML_KR_VARSCAN_2019	AML	cbase	9	9	0.134328	7.45808e-08	LoF	TRUE	TRUE		879:882		0.929478	0.953857	0	TRUE	67
DNMT3A	ENST00000321117	OTHER_WXS_AML_PRY_BEAT_2018	AML	oncodrivefml,oncodriveclustl,dndscv,cbase,mutpanning,hotmaps	30	28	0.108949	4.33232e-33	LoF	TRUE	TRUE		879:882	882	0.974611	0.985321	0.985321	TRUE	257
DNMT3A	ENST00000321117	TCGA_WXS_AML	AML	oncodriveclustl,dndscv,cbase,mutpanning	13	10	0.0714286	7.0656e-17	LoF	TRUE	TRUE		882:882		0.981622	0.99519	0.99519	TRUE	140
DNMT3A	ENST00000321117	HARTWIG_WGS_BRCA_2023	BRCA	cbase	16	15	0.0181598	0.000672757	LoF	TRUE	FALSE				0.729042	0.922795	0.922795	TRUE	826
DNMT3A	ENST00000321117	PCAWG_WGS_KIDNEY_RCC	CCRCC	combination	2	2	0.013986	0.000863264	LoF	TRUE	FALSE				0.66132	0.962036	0	TRUE	143
DNMT3A	ENST00000321117	ICGC_WXS_HCC_LINC_JP_2019	HCC	combination	4	4	0.0187793	9.6932e-06	LoF	TRUE	FALSE				0.535439	0.950207	0	TRUE	213
DNMT3A	ENST00000321117	TCGA_WXS_LGGNOS	LGGNOS	dndscv,cbase	12	12	0.0235294	2.44819e-12	LoF	TRUE	FALSE				0.87251	0.981575	0	TRUE	510
DNMT3A	ENST00000321117	PCAWG_WGS_MYELOID_MPN	MDS	dndscv,cbase	3	3	0.130435	1.86556e-17	LoF	TRUE	FALSE				0.992076	0.99836	0	TRUE	23
DNMT3A	ENST00000321117	OTHER_WGS_MM_NATLEUK2018	PCM	oncodrivefml,cbase	9	9	0.0096463	0.000959408	LoF	TRUE	FALSE				0.75181	0.92766	0	TRUE	933
DNMT3A	ENST00000321117	TCGA_WXS_PRCC	PRCC	combination	7	5	0.0181159	0.00277382	LoF	TRUE	FALSE				0.648432	0.94347	0.94347	TRUE	276
DNMT3A	ENST00000321117	ICGC_WXS_WDTC_THCA_SA_2019	WDTC	smregions,cbase	4	4	0.0164609	2.79457e-06	LoF	TRUE	FALSE	PF00145:634:767			0.925085	0.976572	0	TRUE	243
DNMT3A	ENST00000321117	TCGA_WXS_WDTC	WDTC	combination	5	5	0.0102459	0.0045237	LoF	TRUE	FALSE				0.801794	0.956833	0	TRUE	488
DOT1L	ENST00000398665	CBIOP_WXS_DLBCL_DFCI_2018	DLBCLNOS	oncodrivefml,cbase	3	3	0.0247934	0.000425189	LoF	FALSE	FALSE				0	0.959824	0	TRUE	121
DOT1L	ENST00000398665	OTHER_WXS_NBL_SCIENCE_COLOGNE_2018	NBL	cbase,mutpanning	3	3	0.016129	4.73521e-09	LoF	FALSE	FALSE				0.916438	0.985742	0	TRUE	186
DROSHA	ENST00000344624	TCGA_WXS_LUSC	LUSC	cbase	26	22	0.0466102	0.000717373	LoF	TRUE	TRUE				0.792972	0.911305	0.911305	TRUE	472
DROSHA	ENST00000344624	ICGC_WGS_PAAD_PACA_CA_2019	PAAD	combination	2	2	0.0327869	0.000485322	LoF	TRUE	FALSE				0.816167	0.973311	0	TRUE	61
DROSHA	ENST00000344624	PEDCBIOP_WXS_WT_PRY	WT	oncodrivefml,oncodriveclustl,smregions	5	4	0.0888889	1.6989e-10	Act	TRUE	TRUE	PF00636:1144:1232	1147:1147		0.996127	0	0	TRUE	45
DSP	ENST00000379802	ICGC_WXS_NPC_ORCA_IN_2019	NPC	oncodrivefml,cbase	5	5	0.0471698	8.7059e-06	LoF	FALSE	FALSE				0.645729	0.973118	0	TRUE	106
DTX1	ENST00000548759	CBIOP_WXS_CLL_IUOPA_2015	CLLSLL	dndscv,smregions,cbase	10	10	0.0197628	0.00379264	LoF	FALSE	FALSE	PF02825:26:94			0.957136	0.981896	0	TRUE	506
DUSP16	ENST00000298573	HARTWIG_WGS_COADREAD_2023	COADREAD	oncodrivefml,dndscv,cbase,mutpanning	7	6	0.0113636	0.000430228	LoF	FALSE	FALSE		483:483		0.137679	0.985866	0	TRUE	528
DUSP16	ENST00000298573	TCGA_WXS_COADREAD	COADREAD	oncodrivefml,dndscv,cbase	5	5	0.00932836	1.24318e-05	LoF	FALSE	FALSE				0.301042	0.985061	0	TRUE	536
EBF1	ENST00000313708	CBIOP_WXS_DLBCL_DFCI_2018	DLBCLNOS	dndscv,cbase	14	11	0.0909091	1.81195e-05	LoF	TRUE	FALSE				0.946579	0.985372	0.985372	TRUE	121
EBF1	ENST00000313708	CBIOP_WXS_DLBC_BROAD_2012	DLBCLNOS	combination	4	2	0.0344828	0.000339087	Act	TRUE	FALSE				0.87217	0	0.989512	TRUE	58
EBF1	ENST00000313708	OTHER_WGS_DLBCL_NATCOM_2018	DLBCLNOS	dndscv,mutpanning	16	7	0.0457516	9.23275e-12	Act	TRUE	FALSE				0.897013	0	0.993212	TRUE	153
EBF1	ENST00000313708	PCAWG_WGS_LUNG_SCC	LUSC	combination	4	4	0.0851064	0.00829515	LoF	TRUE	FALSE				0.733364	0.939267	0	TRUE	47
EBF1	ENST00000313708	ICGC_WGS_MLYM_MALY_DE_AD_2019	MLYM	cbase	12	9	0.0775862	3.47716e-05	Act	TRUE	FALSE				0.933559	0	0.977097	TRUE	116
EBF1	ENST00000313708	PCAWG_WGS_LYMPH_BNHL	NHL	dndscv,cbase	14	8	0.0761905	1.22e-12	LoF	TRUE	FALSE				0.865161	0.988306	0.988306	TRUE	105
EFTUD2	ENST00000426333	OTHER_WGS_MM_NATLEUK2018	PCM	oncodriveclustl,smregions,mutpanning,hotmaps	12	12	0.0128617	1.2299e-19	Act	FALSE	FALSE	PF03764:707:823	730:730	730	0.520897	0	0	TRUE	933
EGFR	ENST00000275493	CBIOP_WXS_BRCA_MBCP_MET_NOTREAT_2020	BRCA	combination	3	3	0.0666667	0.00199092	Act	TRUE	FALSE				0.936664	0	0	TRUE	45
EGFR	ENST00000275493	HARTWIG_WGS_COADREAD_2023	COADREAD	hotmaps	9	9	0.0170455	4.31287e-06	Act	TRUE	FALSE				0.860045	0	0	TRUE	528
EGFR	ENST00000275493	HARTWIG_WGS_GB_2023	GB	oncodrivefml,dndscv,smregions,cbase,mutpanning,hotmaps	36	23	0.261364	1.18172e-42	Act	TRUE	TRUE	PF00757:185:338	289:289	8462289108	0.988212	0	0	TRUE	88
EGFR	ENST00000275493	CPTAC_WXS_GBM_2020	GBM	dndscv,smregions,cbase,mutpanning,hotmaps	22	15	0.151515	3.44486e-18	Act	TRUE	TRUE	PF00757:185:338		289	0.975333	0	0	TRUE	99
EGFR	ENST00000275493	ICGC_WXS_GBM_GBM_CN_2019	GBM	dndscv,cbase,mutpanning	6	5	0.0641026	4.24781e-08	Act	TRUE	TRUE				0.986587	0	0	TRUE	78
EGFR	ENST00000275493	PCAWG_WGS_CNS_GBM	GBM	oncodrivefml,dndscv,smregions,cbase,mutpanning,hotmaps	23	17	0.435897	1.4765e-30	Act	TRUE	TRUE	PF00757:185:338	289:289	289108	0.988893	0.98179	0	TRUE	39
EGFR	ENST00000275493	TCGA_WXS_GBM	GBM	oncodrivefml,oncodriveclustl,dndscv,smregions,cbase,mutpanning,hotmaps	119	91	0.232737	3.33463e-64	Act	TRUE	TRUE	PF14843:505:636,PF00757:185:338	289:289	6.08253e+37	0.927818	0	0	TRUE	391
EGFR	ENST00000275493	PEDCBIOP_WXS_HGG_PRY	HGGNOS	combination	4	4	0.0377358	4.56595e-06	Act	TRUE	TRUE				0.986682	0	0	TRUE	106
EGFR	ENST00000275493	TCGA_WXS_LGGNOS	LGGNOS	oncodrivefml,oncodriveclustl,dndscv,smregions,cbase,mutpanning,hotmaps	42	35	0.0686275	9.28497e-34	Act	TRUE	TRUE	PF00757:185:338	289:289,598:598	8.42566e+21	0.971572	0.893058	0	TRUE	510
EGFR	ENST00000275493	CBIOP_WXS_LUAD_ONCOSG_2020	LUAD	oncodrivefml,oncodriveclustl,dndscv,smregions,cbase,mutpanning,hotmaps	165	138	0.456954	3.29418e-53	Act	TRUE	TRUE	PF07714:713:965	858:861	8.61725e+32	0.952046	0	0	TRUE	302
EGFR	ENST00000275493	CBIOP_WXS_LUAD_VALLEN_2018	LUAD	oncodriveclustl,smregions,mutpanning	16	11	0.234043	1.48037e-14	Act	TRUE	TRUE	PF07714:713:965	790:790		0.991854	0	0	TRUE	47
EGFR	ENST00000275493	PCAWG_WGS_LUNG_ADENOCA	LUAD	smregions	6	5	0.135135	7.54115e-06	Act	TRUE	TRUE	PF07714:713:965			0.940605	0	0	TRUE	37
EGFR	ENST00000275493	CPTAC_WXS_LUAD_2020	LUAD	oncodrivefml,oncodriveclustl,dndscv,smregions,mutpanning,hotmaps	47	37	0.336364	4.27139e-41	Act	TRUE	TRUE	PF07714:713:965	858:861	861747858	0.835397	0	0	TRUE	110
EGFR	ENST00000275493	CBIOP_WXS_LUAD_BROAD	LUAD	oncodrivefml,oncodriveclustl,dndscv,smregions,cbase,mutpanning,hotmaps	36	31	0.194969	3.99148e-26	Act	TRUE	TRUE	PF07714:713:965	857:861	861858857	0.938863	0	0	TRUE	159
EGFR	ENST00000275493	TCGA_WXS_LUAD	LUAD	oncodrivefml,oncodriveclustl,dndscv,smregions,cbase,mutpanning,hotmaps	76	66	0.117857	2.34967e-48	Act	TRUE	TRUE	PF07714:713:965	858:866	759858866754861	0.849082	0.537604	0	TRUE	560
EGFR	ENST00000275493	ICGC_WGS_LUSC_LUSC_CN_2019	LUSC	oncodrivefml,oncodriveclustl,dndscv,smregions,cbase,hotmaps	5	4	0.4	7.51607e-26	Act	TRUE	TRUE	PF07714:713:965	858:858	858	0.997124	0	0	TRUE	10
EGFR	ENST00000275493	CBIOP_WXS_NSCLC_MSKCC_2018	NSCLC	smregions	17	12	0.16	1.81772e-08	Act	TRUE	FALSE	PF07714:713:965	858:864		0.864112	0	0	TRUE	75
EGFR	ENST00000275493	HARTWIG_WGS_NSCLC_2023	NSCLC	oncodrivefml,oncodriveclustl,dndscv,smregions,cbase,mutpanning,hotmaps	219	136	0.266667	7.81365e-56	Act	TRUE	FALSE	PF07714:713:965	790:790,858:861	7.18859e+41	0.915019	0	0	TRUE	510
EGFR	ENST00000275493	OTHER_WGS_PBCA_DE_PIA	PAST	smregions	4	3	0.00683371	2.0413e-05	Act	TRUE	TRUE	PF00757:185:338			0.872406	0	0	TRUE	439
EGFR	ENST00000275493	CBIOP_WXS_MM_BROAD_UNTREAT	PCM	combination	4	4	0.043956	0.00761316	Act	TRUE	FALSE				0.981138	0	0	TRUE	91
EGFR	ENST00000275493	HARTWIG_WGS_READ_2023	READ	combination	2	2	0.037037	0.0135584	Act	TRUE	FALSE		464:464		0.86994	0	0	TRUE	54
EGFR	ENST00000275493	HARTWIG_WGS_SIC_2023	SIC	combination	2	2	0.0350877	0.000708336	Act	TRUE	FALSE				0.986577	0	0	TRUE	57
EGR2	ENST00000242480	CBIOP_WXS_CLL_IUOPA_2015	CLLSLL	oncodriveclustl,dndscv	8	8	0.0158103	1.13951e-07	Act	FALSE	FALSE		356:356,384:384		0.996481	0	0	TRUE	506
EIF1AX	ENST00000379607	HARTWIG_WGS_LUNG_2023	LUNG	dndscv	6	3	0.0789474	2.3417e-09	Act	TRUE	FALSE				0.998191	0	0.999645	TRUE	38
EIF1AX	ENST00000379607	ICGC_WGS_PRAD_PRAD_UK_2019	PRAD	combination	3	2	0.0186916	1.12623e-07	LoF	TRUE	FALSE				0.993363	0.997595	0	TRUE	107
EIF1AX	ENST00000379607	HARTWIG_WGS_SKCM_2023	SKCM	dndscv	11	11	0.0367893	0.114747	Act	TRUE	FALSE				0.975395	0	0	TRUE	299
EIF1AX	ENST00000379607	CPTAC_WXS_UCEC_2020	UCEC	combination	3	3	0.029703	0.0652554	Act	TRUE	FALSE				0.972021	0	0	TRUE	101
EIF1AX	ENST00000379607	TCGA_WXS_UCEC	UCEC	dndscv	8	8	0.015534	3.87573e-06	Act	TRUE	FALSE		13:13		0.935368	0	0	TRUE	515
EIF1AX	ENST00000379607	TCGA_WXS_UM	UM	oncodrivefml,dndscv,cbase,mutpanning	10	10	0.125	1.11561e-07	Act	TRUE	TRUE				0.999352	0	0	TRUE	80
EIF1AX	ENST00000379607	TCGA_WXS_WDTC	WDTC	dndscv,cbase,mutpanning	9	6	0.0122951	4.33553e-16	LoF	TRUE	TRUE		8:9		0.991495	0.996726	0.996726	TRUE	488
EIF3E	ENST00000220849	TCGA_WXS_CESC	CESC	combination	5	5	0.0173611	0.197564	Act	TRUE	FALSE				0.749336	0	0	TRUE	288
EIF4A2	ENST00000323963	TCGA_WXS_BRCA	BRCA	combination	12	10	0.0099108	0.00824905	LoF	TRUE	FALSE				0.878087	0.92685	0.92685	TRUE	1009
ELF3	ENST00000367284	CBIOP_WXS_BLCA_DFARBER_MSKCC_2014	BLCA	combination	5	4	0.08	0.009963	LoF	TRUE	FALSE				0.948185	0.98869	0	TRUE	50
ELF3	ENST00000367284	CBIOP_WXS_BLCA_VALLEN_2018	BLCA	combination	6	3	0.111111	0.0180354	Act	TRUE	FALSE				0.939057	0	0	TRUE	27
ELF3	ENST00000367284	HARTWIG_WGS_BLCA_2023	BLCA	oncodrivefml,dndscv,cbase,mutpanning	27	19	0.131944	2.58806e-21	LoF	TRUE	FALSE				0.890355	0.982648	0	TRUE	144
ELF3	ENST00000367284	CBIOP_WXS_BLCA_BGI	BLCA	combination	4	3	0.0379747	0.00494336	ambiguous	TRUE	FALSE				0	0	0.976968	TRUE	79
ELF3	ENST00000367284	PCAWG_WGS_BLADDER_TCC	BLCA	combination	6	3	0.130435	0.00122869	Act	TRUE	FALSE				0.935402	0	0	TRUE	23
ELF3	ENST00000367284	TCGA_WXS_BLCA	BLCA	oncodrivefml,dndscv,cbase,mutpanning	64	44	0.107056	4.7138e-24	Act	TRUE	FALSE				0.932425	0.917371	0.917371	TRUE	411
ELF3	ENST00000367284	TCGA_WXS_CHOL	CHOL	combination	2	2	0.0555556	0.0220909	Act	TRUE	FALSE				0.985641	0	0	TRUE	36
ELF3	ENST00000367284	ICGC_WXS_CHOL_BTCA_JP_2019	CHOL	mutpanning	12	7	0.0292887	7.25584e-08	LoF	TRUE	FALSE				0.919569	0.96361	0	TRUE	239
ELF3	ENST00000367284	TCGA_WXS_COADREAD	COADREAD	mutpanning	9	7	0.0130597	0.000257294	LoF	TRUE	FALSE				0.465421	0.938939	0	TRUE	536
ELF4	ENST00000308167	TCGA_WXS_AML	AML	combination	3	3	0.0214286	2.27193e-06	LoF	TRUE	TRUE				0.95043	0.991047	0	TRUE	140
ELF4	ENST00000308167	TCGA_WXS_LGGNOS	LGGNOS	combination	2	2	0.00392157	0.0472606	LoF	TRUE	FALSE				0.7437	0.982387	0	TRUE	510
ELK4	ENST00000357992	CBIOP_WXS_HNSC_VALLEN_2018	HNSC	combination	2	2	0.166667	0.00471764	Act	TRUE	FALSE				0.992549	0	0	TRUE	12
ELL	ENST00000262809	ICGC_WGS_MEL_SKCA_BR_2019	MEL	combination	2	2	0.0571429	0.00232101	LoF	TRUE	FALSE				0.839919	0.988819	0	TRUE	35
ELL	ENST00000262809	ICGC_WGS_OVT_OV_AU_2019	OVT	combination	2	2	0.111111	0.00636734	Act	TRUE	FALSE				0.988214	0	0	TRUE	18
ELN	ENST00000252034	HARTWIG_WGS_BRCA_2023	BRCA	cbase	11	9	0.0108959	0.0112107	LoF	TRUE	FALSE				0.539339	0.91209	0.91209	TRUE	826
ELN	ENST00000252034	CBIOP_WXS_CSCC_UCSF_2018	CSCC	combination	10	9	0.108434	0.00397356	LoF	TRUE	FALSE				0.749028	0.803419	0	TRUE	83
EP300	ENST00000263253	CBIOP_WXS_ANGS_TREATED_2020	ANGS	combination	6	4	0.108108	0.00090931	Act	TRUE	FALSE		1014:1014		0.844354	0	0.937297	TRUE	37
EP300	ENST00000263253	CBIOP_WXS_BLCA_DFARBER_MSKCC_2014	BLCA	combination	4	4	0.08	7.3734e-05	LoF	TRUE	FALSE				0	0.968638	0	TRUE	50
EP300	ENST00000263253	CBIOP_WXS_BLCA_UTUC_IGBMC_2021	BLCA	combination	4	4	0.133333	0.00490299	LoF	TRUE	FALSE				0.883965	0.969384	0	TRUE	30
EP300	ENST00000263253	CBIOP_WXS_BLCA_VALLEN_2018	BLCA	combination	7	5	0.185185	9.33567e-07	LoF	TRUE	FALSE				0.495723	0.955611	0	TRUE	27
EP300	ENST00000263253	CBIOP_WXS_BLCA_BGI	BLCA	cbase,mutpanning	12	11	0.139241	4.21656e-11	LoF	TRUE	FALSE				0.851584	0.958841	0	TRUE	79
EP300	ENST00000263253	ICGC_WXS_BLCA_BLCA_CN_2019	BLCA	smregions,cbase	10	10	0.0970874	1.17007e-05	LoF	TRUE	FALSE	PF08214:1306:1609			0.707634	0.925894	0	TRUE	103
EP300	ENST00000263253	TCGA_WXS_BLCA	BLCA	oncodrivefml,dndscv,smregions,cbase,mutpanning	74	50	0.121655	1.1821e-25	LoF	TRUE	FALSE	PF08214:1306:1609	1082:1082,1455:1455		0.778108	0.923909	0.923909	TRUE	411
EP300	ENST00000263253	TCGA_WXS_BRCA	BRCA	combination	16	15	0.0148662	0.0262136	LoF	TRUE	TRUE		767:767		0.0677758	0.84223	0	TRUE	1009
EP300	ENST00000263253	PCAWG_WGS_CERVIX_SCC	CESC	combination	2	2	0.111111	0.00014097	LoF	TRUE	FALSE				0.84001	0.978891	0	TRUE	18
EP300	ENST00000263253	CGCI_WGS_CESC_2020	CESC	combination	9	8	0.0666667	0.00705569	LoF	TRUE	FALSE				0.560883	0.643618	0	TRUE	120
EP300	ENST00000263253	TCGA_WXS_CESC	CESC	oncodrivefml,dndscv,smregions,cbase,mutpanning	36	29	0.100694	2.32623e-32	LoF	TRUE	FALSE	PF08214:1306:1609	1399:1399		0.793154	0.957895	0.957895	TRUE	288
EP300	ENST00000263253	ICGC_WXS_CHOL_BTCA_JP_2019	CHOL	combination	5	4	0.0167364	0.0104322	Act	TRUE	FALSE				0.795422	0	0	TRUE	239
EP300	ENST00000263253	TCGA_WXS_COADREAD	COADREAD	combination	11	8	0.0149254	3.38148e-05	LoF	TRUE	TRUE				0.738528	0.964084	0.964084	TRUE	536
EP300	ENST00000263253	CBIOP_WXS_DLBCL_DFCI_2018	DLBCLNOS	smregions	8	7	0.0578512	0.0124995	Act	TRUE	TRUE	PF08214:1306:1609			0.768592	0	0	TRUE	121
EP300	ENST00000263253	OTHER_WGS_DLBCL_NATCOM_2018	DLBCLNOS	smregions	13	12	0.0784314	1.89329e-07	Act	TRUE	TRUE	PF08214:1306:1609	1467:1467		0.831066	0	0.827899	TRUE	153
EP300	ENST00000263253	ICGC_WXS_ESCA_ESCA_CN_2019	ESCA	smregions	9	7	0.0331754	0.0314497	Act	TRUE	FALSE	PF08214:1306:1609			0.709328	0	0.763464	TRUE	211
EP300	ENST00000263253	TCGA_WXS_ESCA	ESCA	combination	9	8	0.043956	1.22797e-05	LoF	TRUE	FALSE				0.757258	0.924166	0.924166	TRUE	182
EP300	ENST00000263253	PCAWG_WGS_LIVER_HCC	HCC	combination	6	5	0.0159236	0.0069066	Act	TRUE	FALSE				0.416164	0	0.787628	TRUE	314
EP300	ENST00000263253	CBIOP_WXS_HNSC_VALLEN_2018	HNSC	combination	2	2	0.166667	2.98885e-05	LoF	TRUE	FALSE				0.919502	0.990167	0	TRUE	12
EP300	ENST00000263253	PCAWG_WGS_HEAD_SCC	HNSC	combination	3	3	0.0535714	0.000771954	LoF	TRUE	FALSE		1399:1399		0.648031	0.916433	0	TRUE	56
EP300	ENST00000263253	TCGA_WXS_HNSC	HNSC	oncodrivefml,dndscv,smregions,cbase,mutpanning	36	32	0.063745	1.61028e-15	LoF	TRUE	FALSE	PF08214:1306:1609	1399:1399		0.862864	0.953847	0.953847	TRUE	502
EP300	ENST00000263253	CPTAC_WXS_LUAD_2020	LUAD	combination	4	4	0.0363636	0.000626465	LoF	TRUE	FALSE				0.476828	0.940424	0	TRUE	110
EP300	ENST00000263253	TCGA_WXS_LUSC	LUSC	combination	19	18	0.0381356	6.26431e-05	Act	TRUE	FALSE		1398:1399		0.906255	0.81183	0	TRUE	472
EP300	ENST00000263253	PEDCBIOP_WXS_MBL_BROAD_2012	MBL	combination	2	2	0.0217391	0.0143478	Act	TRUE	FALSE				0.897739	0	0	TRUE	92
EP300	ENST00000263253	ICGC_WGS_MLYM_MALY_DE_AD_2019	MLYM	oncodrivefml,smregions,cbase	13	12	0.103448	3.79372e-18	LoF	TRUE	FALSE	PF08214:1306:1609			0.90432	0.951729	0	TRUE	116
EP300	ENST00000263253	PCAWG_WGS_LYMPH_BNHL	NHL	smregions	3	3	0.0285714	0.00153128	Act	TRUE	FALSE	PF08214:1306:1609			0.727037	0	0	TRUE	105
EP300	ENST00000263253	OTHER_WXS_NPC_NATCOM2017	NPC	combination	6	5	0.0485437	0.000520842	LoF	TRUE	FALSE				0.45376	0.955341	0.955341	TRUE	103
EP300	ENST00000263253	CBIOP_WXS_SCLC_UCOLOGNE_2015	SCLC	combination	11	8	0.0747664	0.000138486	Act	TRUE	FALSE		1440:1440		0.882026	0	0.912258	TRUE	107
EP300	ENST00000263253	HARTWIG_WGS_STOMACH_2023	STOMACH	combination	3	3	0.0666667	0.00140464	LoF	TRUE	FALSE				0.860434	0.972255	0	TRUE	45
EP300	ENST00000263253	HARTWIG_WGS_UTUC_2023	UTUC	cbase	7	7	0.25	4.84715e-06	LoF	TRUE	FALSE				0.645392	0.970207	0	TRUE	28
EPAS1	ENST00000263734	TCGA_WXS_PGNG	PGNG	oncodriveclustl,dndscv,smregions,cbase,mutpanning	8	8	0.0449438	9.46963e-24	Act	TRUE	TRUE	PF11413:517:549	530:532		0.987241	0	0	TRUE	178
EPHA2	ENST00000358432	HARTWIG_WGS_CHOL_2023	CHOL	cbase,mutpanning	5	5	0.0625	6.29248e-06	LoF	FALSE	FALSE				0.902717	0.984551	0	TRUE	80
EPHA2	ENST00000358432	TCGA_WXS_CHOL	CHOL	oncodrivefml,cbase,mutpanning	4	4	0.111111	8.92989e-10	LoF	FALSE	FALSE				0.980458	0.996667	0	TRUE	36
EPHA2	ENST00000358432	ICGC_WXS_CHOL_BTCA_JP_2019	CHOL	cbase,mutpanning	9	7	0.0292887	0.000176886	LoF	FALSE	FALSE				0.892266	0.967978	0	TRUE	239
EPHA3	ENST00000336596	HARTWIG_WGS_BRCA_2023	BRCA	combination	14	12	0.0145278	0.00232467	Act	TRUE	FALSE				0.738795	0.632297	0	TRUE	826
EPHA3	ENST00000336596	TCGA_WXS_ESCA	ESCA	combination	5	5	0.0274725	0.0163024	Act	TRUE	FALSE		523:523		0.857516	0	0	TRUE	182
EPHA3	ENST00000336596	ICGC_WGS_MEL_MELA_AU_2019	MEL	combination	7	6	0.08	0.000164401	LoF	TRUE	TRUE				0.939205	0.949071	0	TRUE	75
EPHA3	ENST00000336596	CBIOP_WXS_PRAD_MSKCC_DCFI_2018_PRY	PRAD	combination	4	4	0.0179372	0.142053	Act	TRUE	FALSE				0.823122	0	0	TRUE	223
EPHA3	ENST00000336596	CBIOP_WGS_STAD_ONCOSG_2018	STAD	combination	4	3	0.0204082	0.00106783	LoF	TRUE	FALSE				0.695182	0.967265	0	TRUE	147
EPHA7	ENST00000369303	HARTWIG_WGS_COADREAD_2023	COADREAD	cbase	20	18	0.0340909	1.65347e-05	LoF	TRUE	TRUE				0.925319	0.958969	0	TRUE	528
EPHA7	ENST00000369303	ICGC_WGS_HCC_LICA_FR_2019	HCC	combination	3	3	0.09375	0.00142868	Act	TRUE	FALSE				0.915778	0	0	TRUE	32
EPHA7	ENST00000369303	CBIOP_WXS_LUAD_BROAD	LUAD	cbase	13	13	0.081761	1.84395e-06	LoF	TRUE	FALSE				0.970287	0.987529	0	TRUE	159
EPS15	ENST00000371733	ICGC_WGS_PRAD_PRAD_UK_2019	PRAD	combination	3	2	0.0186916	0.00946869	Act	TRUE	FALSE				0.935203	0	0	TRUE	107
ERBB2	ENST00000269571	CBIOP_WXS_BLCA_VALLEN_2018	BLCA	smregions	3	2	0.0740741	0.000721422	Act	TRUE	FALSE	PF00757:190:343			0.899818	0	0	TRUE	27
ERBB2	ENST00000269571	HARTWIG_WGS_BLCA_2023	BLCA	oncodriveclustl,dndscv,cbase,mutpanning,hotmaps	22	17	0.118056	5.371e-20	Act	TRUE	FALSE		310:310	310277	0.881092	0	0	TRUE	144
ERBB2	ENST00000269571	CBIOP_WXS_BLCA_BGI	BLCA	oncodriveclustl,smregions,hotmaps	14	9	0.113924	6.61008e-07	Act	TRUE	FALSE	PF00757:190:343	310:310	277310	0.881206	0	0	TRUE	79
ERBB2	ENST00000269571	ICGC_WXS_BLCA_BLCA_CN_2019	BLCA	oncodriveclustl,smregions,hotmaps	20	14	0.135922	5.13223e-06	Act	TRUE	FALSE	PF00757:190:343	310:310	310277	0.655178	0	0	TRUE	103
ERBB2	ENST00000269571	TCGA_WXS_BLCA	BLCA	oncodriveclustl,dndscv,smregions,cbase,mutpanning,hotmaps	59	48	0.116788	2.01388e-33	Act	TRUE	FALSE	PF00757:190:343	310:313	313310277	0.830441	0	0	TRUE	411
ERBB2	ENST00000269571	ICGC_WGS_BRCA_BRCA_EU_2019	BRCA	smregions	11	8	0.0165631	0.000473462	Act	TRUE	TRUE	PF07714:722:975			0.739076	0	0	TRUE	483
ERBB2	ENST00000269571	OTHER_WGS_BRCA_SCANB_TNBC_2019	BRCA	combination	3	3	0.0126582	0.00870112	Act	TRUE	TRUE		310:310		0.769509	0	0	TRUE	237
ERBB2	ENST00000269571	HARTWIG_WGS_BRCA_2023	BRCA	oncodrivefml,oncodriveclustl,dndscv,smregions,cbase,mutpanning,hotmaps	46	40	0.0484262	1.27932e-41	Act	TRUE	TRUE	PF07714:722:975	755:755	767869755	0.864964	0.504459	0	TRUE	826
ERBB2	ENST00000269571	TCGA_WXS_BRCA	BRCA	oncodriveclustl,dndscv,smregions,mutpanning,hotmaps	32	26	0.0257681	1.03739e-26	Act	TRUE	TRUE	PF07714:722:975	755:755	755767	0.826143	0	0	TRUE	1009
ERBB2	ENST00000269571	CGCI_WGS_CESC_2020	CESC	combination	5	5	0.0416667	0.0265227	Act	TRUE	FALSE		310:310		0.705296	0	0	TRUE	120
ERBB2	ENST00000269571	TCGA_WXS_CESC	CESC	oncodriveclustl,mutpanning,hotmaps	18	14	0.0486111	5.07299e-13	Act	TRUE	FALSE		310:310	310	0.804916	0	0	TRUE	288
ERBB2	ENST00000269571	ICGC_WXS_CHOL_BTCA_JP_2019	CHOL	hotmaps	11	10	0.041841	0.000281293	Act	TRUE	FALSE		310:310	310292	0.849717	0	0	TRUE	239
ERBB2	ENST00000269571	HARTWIG_WGS_COADREAD_2023	COADREAD	oncodriveclustl,cbase,mutpanning,hotmaps	23	23	0.0435606	7.65848e-07	Act	TRUE	FALSE		678:678	678	0.87962	0.750354	0	TRUE	528
ERBB2	ENST00000269571	TCGA_WXS_COADREAD	COADREAD	mutpanning	15	13	0.0242537	9.86875e-08	Act	TRUE	FALSE		842:842		0.828657	0	0	TRUE	536
ERBB2	ENST00000269571	HARTWIG_WGS_EGC_2023	EGC	dndscv,mutpanning	6	3	0.142857	2.91197e-08	Act	TRUE	FALSE				0.96597	0	0	TRUE	21
ERBB2	ENST00000269571	ICGC_WXS_ESCA_ESCA_CN_2019	ESCA	combination	5	4	0.0189573	0.0111399	Act	TRUE	FALSE		1170:1170		0.86124	0	0	TRUE	211
ERBB2	ENST00000269571	PCAWG_WGS_ESO_ADENOCA	ESCA	combination	7	6	0.0618557	8.5173e-05	Act	TRUE	FALSE		842:842		0.948884	0	0.972122	TRUE	97
ERBB2	ENST00000269571	TCGA_WXS_ESCA	ESCA	combination	10	9	0.0494505	4.07075e-05	LoF	TRUE	FALSE		310:310		0.781996	0.850702	0	TRUE	182
ERBB2	ENST00000269571	HARTWIG_WGS_ESCC_2023	ESCC	mutpanning	79	9	0.0642857	1.18444e-16	Act	TRUE	FALSE		540:540,893:893		0.834175	0	0.828202	TRUE	140
ERBB2	ENST00000269571	HARTWIG_WGS_LMS_2023	LMS	combination	3	3	0.0697674	0.0182559	Act	TRUE	FALSE				0.958283	0	0	TRUE	43
ERBB2	ENST00000269571	CBIOP_WXS_LUAD_ONCOSG_2020	LUAD	combination	15	13	0.0430464	0.00234708	Act	TRUE	TRUE				0.738379	0	0	TRUE	302
ERBB2	ENST00000269571	CBIOP_WXS_LUAD_VALLEN_2018	LUAD	combination	5	5	0.106383	0.041186	Act	TRUE	TRUE				0.960556	0	0	TRUE	47
ERBB2	ENST00000269571	HARTWIG_WGS_NSCLC_2023	NSCLC	oncodrivefml,mutpanning	38	30	0.0588235	2.262e-08	Act	TRUE	FALSE				0.226218	0	0	TRUE	510
ERBB2	ENST00000269571	TCGA_WXS_OVT	OVT	combination	6	6	0.0146699	0.00446662	Act	TRUE	TRUE		310:310		0.601256	0	0	TRUE	409
ERBB2	ENST00000269571	TCGA_WXS_PRCC	PRCC	combination	6	4	0.0144928	0.169279	Act	TRUE	FALSE		755:755		0.319604	0	0	TRUE	276
ERBB2	ENST00000269571	HARTWIG_WGS_READ_2023	READ	combination	11	3	0.0555556	0.00180146	Act	TRUE	FALSE				0.946164	0	0.978871	TRUE	54
ERBB2	ENST00000269571	CBIOP_WGS_STAD_ONCOSG_2018	STAD	mutpanning	14	11	0.0748299	6.94208e-08	Act	TRUE	TRUE		678:678		0.856804	0	0	TRUE	147
ERBB2	ENST00000269571	PCAWG_WGS_STOMACH_ADENOCA	STAD	combination	3	3	0.0441176	4.6526e-05	Act	TRUE	TRUE		769:769		0.92928	0	0	TRUE	68
ERBB2	ENST00000269571	TCGA_WXS_STAD	STAD	cbase,mutpanning,hotmaps	17	13	0.0298165	8.11916e-11	Act	TRUE	TRUE		310:310		0.918867	0	0	TRUE	436
ERBB2	ENST00000269571	TCGA_WXS_UCEC	UCEC	combination	18	16	0.031068	3.71981e-05	Act	TRUE	FALSE		842:842		0.661012	0	0	TRUE	515
ERBB3	ENST00000267101	CBIOP_WXS_BLCA_DFARBER_MSKCC_2014	BLCA	oncodriveclustl,dndscv,smregions,cbase,mutpanning	42	11	0.22	1.05387e-14	Act	TRUE	TRUE	PF00757:182:332,PF01030:56:166	228:228		0.953016	0	0	TRUE	50
ERBB3	ENST00000267101	CBIOP_WXS_BLCA_BGI	BLCA	combination	8	7	0.0886076	0.00999105	Act	TRUE	TRUE		332:332		0.841278	0	0	TRUE	79
ERBB3	ENST00000267101	TCGA_WXS_BLCA	BLCA	oncodriveclustl,dndscv,mutpanning	52	40	0.0973236	3.3731e-13	Act	TRUE	TRUE		103:104		0.831475	0	0	TRUE	411
ERBB3	ENST00000267101	ICGC_WGS_BRCA_BRCA_EU_2019	BRCA	combination	7	5	0.010352	0.00333617	Act	TRUE	FALSE		104:104		0.577423	0	0	TRUE	483
ERBB3	ENST00000267101	HARTWIG_WGS_BRCA_2023	BRCA	mutpanning,hotmaps	24	20	0.0242131	6.13805e-11	Act	TRUE	FALSE		925:928	919928925	0.671077	0	0	TRUE	826
ERBB3	ENST00000267101	TCGA_WXS_BRCA	BRCA	combination	20	19	0.0188305	2.88286e-05	Act	TRUE	FALSE		928:928		0.759493	0	0	TRUE	1009
ERBB3	ENST00000267101	TCGA_WXS_CESC	CESC	mutpanning	15	12	0.0416667	1.30641e-05	Act	TRUE	FALSE		104:104		0.69919	0	0	TRUE	288
ERBB3	ENST00000267101	ICGC_WXS_CHOL_BTCA_JP_2019	CHOL	cbase	11	9	0.0376569	9.18499e-08	Act	TRUE	FALSE				0.950191	0.940821	0	TRUE	239
ERBB3	ENST00000267101	HARTWIG_WGS_COADREAD_2023	COADREAD	oncodriveclustl,smregions,mutpanning,hotmaps	20	20	0.0378788	8.78683e-13	Act	TRUE	TRUE	PF00757:182:332	284:284	60284	0.84876	0	0	TRUE	528
ERBB3	ENST00000267101	TCGA_WXS_COADREAD	COADREAD	combination	12	12	0.0223881	0.000559298	Act	TRUE	TRUE		104:104		0.897749	0	0	TRUE	536
ERBB3	ENST00000267101	STJUDE_WGS_D_NB_2018	NBL	smregions,cbase	3	3	0.0625	9.62652e-08	LoF	TRUE	FALSE	PF14843:499:629			0.989695	0.99718	0	TRUE	48
ERBB3	ENST00000267101	TCGA_WXS_PRAD	PRAD	combination	4	3	0.00607287	0.00212458	LoF	TRUE	FALSE				0.766956	0.919366	0	TRUE	494
ERBB3	ENST00000267101	CBIOP_WGS_STAD_ONCOSG_2018	STAD	combination	8	8	0.0544218	0.00278679	Act	TRUE	TRUE		297:297		0.810491	0	0	TRUE	147
ERBB3	ENST00000267101	TCGA_WXS_STAD	STAD	hotmaps	22	20	0.0458716	1.095e-05	Act	TRUE	TRUE				0.793763	0	0	TRUE	436
ERBB3	ENST00000267101	TCGA_WXS_UCEC	UCEC	smregions,hotmaps	26	22	0.0427184	3.74261e-10	Act	TRUE	FALSE	PF00757:182:332	103:104	81104245103232	0.757025	0	0	TRUE	515
ERBB3	ENST00000267101	TCGA_WXS_UCS	UCS	combination	5	4	0.0701754	5.83769e-07	Act	TRUE	FALSE				0.972894	0	0	TRUE	57
ERBB3	ENST00000267101	HARTWIG_WGS_UTUC_2023	UTUC	combination	4	3	0.107143	4.84715e-06	Act	TRUE	FALSE				0.909854	0	0	TRUE	28
ERBB4	ENST00000342788	CBIOP_WXS_BLCA_DFARBER_MSKCC_2014	BLCA	oncodriveclustl,dndscv,mutpanning,hotmaps	49	16	0.32	6.20593e-10	Act	TRUE	FALSE		1289:1289	707	0.933943	0	0	TRUE	50
ERBB4	ENST00000342788	ICGC_WXS_BRCA_BRCA_UK_2019	BRCA	cbase	4	4	0.0421053	4.03937e-06	LoF	TRUE	FALSE				0.903568	0.965796	0	TRUE	95
ERBB4	ENST00000342788	TCGA_WXS_CCRCC	CCRCC	dndscv	13	11	0.0307263	0.000199324	Act	TRUE	FALSE				0.879501	0	0	TRUE	358
ERBB4	ENST00000342788	HARTWIG_WGS_CHOL_2023	CHOL	dndscv,mutpanning	5	3	0.0375	2.80667e-06	LoF	TRUE	FALSE				0.896327	0.991507	0.991507	TRUE	80
ERBB4	ENST00000342788	TCGA_WXS_COADREAD	COADREAD	dndscv	28	27	0.0503731	0.00164452	Act	TRUE	FALSE				0.816996	0	0	TRUE	536
ERBB4	ENST00000342788	CBIOP_WXS_ESCA_BROAD	ESCA	combination	18	15	0.10274	4.47544e-05	LoF	TRUE	FALSE				0.861214	0.901923	0.901923	TRUE	146
ERBB4	ENST00000342788	CBIOP_WXS_HCC_AMC_PRV	HCC	combination	7	7	0.030303	0.000576502	LoF	TRUE	FALSE				0.8453	0.881389	0	TRUE	231
ERBB4	ENST00000342788	CBIOP_WXS_SKCM_BROAD	MEL	combination	16	14	0.159091	0.0059501	LoF	TRUE	TRUE				0.300817	0.854334	0.854334	TRUE	88
ERBB4	ENST00000342788	TCGA_WXS_PRAD	PRAD	combination	6	6	0.0121457	0.00545069	LoF	TRUE	FALSE				0.750422	0.883496	0	TRUE	494
ERBB4	ENST00000342788	TCGA_WXS_STAD	STAD	oncodriveclustl,dndscv,hotmaps	38	35	0.0802752	0.00260288	Act	TRUE	TRUE		1102:1102,798:798,1220:1224	744	0.825261	0	0	TRUE	436
ERCC2	ENST00000391945	CBIOP_WXS_BLCA_DFARBER_MSKCC_2014	BLCA	combination	8	8	0.16	4.43762e-05	Act	TRUE	FALSE				0.940932	0	0	TRUE	50
ERCC2	ENST00000391945	HARTWIG_WGS_BLCA_2023	BLCA	hotmaps	14	12	0.0833333	5.93635e-08	Act	TRUE	FALSE			74	0.835808	0	0	TRUE	144
ERCC2	ENST00000391945	CBIOP_WXS_BLCA_BGI	BLCA	dndscv,cbase,mutpanning,hotmaps	9	7	0.0886076	5.43135e-11	Act	TRUE	FALSE		42:44	44	0.961588	0	0.966427	TRUE	79
ERCC2	ENST00000391945	ICGC_WXS_BLCA_BLCA_CN_2019	BLCA	dndscv,cbase,hotmaps	14	12	0.116505	2.16886e-13	Act	TRUE	FALSE		484:484,86:86	44484	0.953456	0	0.935104	TRUE	103
ERCC2	ENST00000391945	PCAWG_WGS_BLADDER_TCC	BLCA	combination	5	5	0.217391	0.000149045	Act	TRUE	FALSE		238:238		0.935326	0	0	TRUE	23
ERCC2	ENST00000391945	TCGA_WXS_BLCA	BLCA	oncodriveclustl,dndscv,smregions,cbase,mutpanning,hotmaps	34	33	0.080292	9.59695e-24	Act	TRUE	FALSE	PF06733:72:256	238:238	6597475209238	0.857667	0	0	TRUE	411
ERCC3	ENST00000285398	CGCI_WGS_CESC_2020	CESC	combination	2	2	0.0166667	2.20694e-05	LoF	TRUE	FALSE				0	0.970365	0	TRUE	120
ERCC3	ENST00000285398	PCAWG_WGS_SKIN_MELANOMA	MEL	combination	5	5	0.046729	0.00116859	LoF	TRUE	FALSE				0.869624	0.979204	0	TRUE	107
ERG	ENST00000288319	CBIOP_WXS_ANGS_TREATED_2020	ANGS	combination	2	2	0.0540541	0.00257686	Act	TRUE	FALSE		349:349		0.918371	0	0	TRUE	37
ESR1	ENST00000206249	CBIOP_WXS_BRCA_MBCP_MET_TREAT_2020	BRCA	dndscv,mutpanning,hotmaps	5	5	0.151515	3.21975e-08	Act	TRUE	TRUE			538380537	0.973703	0	0	TRUE	33
ESR1	ENST00000206249	HARTWIG_WGS_BRCA_2023	BRCA	oncodrivefml,oncodriveclustl,dndscv,cbase,mutpanning,hotmaps	141	129	0.156174	1.14237e-48	Act	TRUE	TRUE		534:538	537380532536538	0.979932	0.900299	0	TRUE	826
ESR1	ENST00000206249	ICGC_WGS_LUSC_LUSC_KR_2019	LUSC	combination	3	2	0.0666667	0.0110917	LoF	TRUE	FALSE				0.79768	0.964052	0	TRUE	30
ESR1	ENST00000206249	TCGA_WXS_MEL	MEL	combination	13	11	0.0236052	0.000241219	LoF	TRUE	FALSE				0.703912	0.894082	0	TRUE	466
ESR1	ENST00000206249	TCGA_WXS_UCEC	UCEC	hotmaps	15	14	0.0271845	0.0162096	Act	TRUE	FALSE			538537	0.635699	0	0	TRUE	515
ESRRA	ENST00000000442	CBIOP_WXS_ACY_2019	ACYC	smregions,hotmaps	3	2	0.0571429	5.33558e-06	Act	FALSE	FALSE	PF00104:227:394		388389	0.986729	0	0	TRUE	35
ETV1	ENST00000430479	HARTWIG_WGS_BRCA_2023	BRCA	combination	13	11	0.0133172	0.0402013	Act	TRUE	FALSE				0.855959	0	0	TRUE	826
ETV1	ENST00000430479	CPTAC_WXS_COAD_2020	COAD	combination	2	2	0.0194175	0.0705254	LoF	TRUE	FALSE				0.888947	0.987581	0	TRUE	103
ETV4	ENST00000319349	STJUDE_WGS_R_NB_2018	NBL	combination	2	2	0.153846	3.88467e-06	Act	TRUE	FALSE				0.998066	0	0	TRUE	13
ETV5	ENST00000306376	ICGC_WXS_AML_LAML_KR_2019	AML	combination	2	2	0.04	2.60381e-05	Act	TRUE	FALSE		374:374		0.994357	0	0	TRUE	50
ETV6	ENST00000396373	STJUDE_WGS_D_ALL_2018	ALL	combination	7	7	0.0251799	2.13468e-06	Act	TRUE	TRUE				0.991941	0	0	TRUE	278
ETV6	ENST00000396373	HARTWIG_WGS_BLCA_2023	BLCA	combination	4	4	0.0277778	0.0603109	LoF	TRUE	FALSE				0.530604	0.890222	0	TRUE	144
ETV6	ENST00000396373	CBIOP_WXS_DLBCL_DFCI_2018	DLBCLNOS	oncodriveclustl	7	4	0.0330579	0.000427781	Act	TRUE	TRUE		9:11		0.49155	0	0.948518	TRUE	121
ETV6	ENST00000396373	TCGA_WXS_DLBCLNOS	DLBCLNOS	combination	2	2	0.0540541	0.00217646	Act	TRUE	TRUE				0.854421	0	0.985203	TRUE	37
EWSR1	ENST00000397938	PEDCBIOP_WGS_ES_IOCURIE_2014	ES	combination	2	2	0.0178571	0.0237331	Act	TRUE	TRUE				0.990284	0	0	TRUE	112
EWSR1	ENST00000397938	ICGC_WXS_GBM_GBM_CN_2019	GBM	combination	2	2	0.025641	0.000493629	LoF	TRUE	FALSE				0.952027	0.994621	0	TRUE	78
EZH2	ENST00000320356	STJUDE_WGS_D_ALL_2018	ALL	smregions	3	3	0.0107914	1.62006e-05	Act	TRUE	FALSE	PF00856:628:731			0.990271	0	0	TRUE	278
EZH2	ENST00000320356	ICGC_WXS_AML_LAML_KR_VARSCAN_2019	AML	combination	2	2	0.0298507	0.00207338	LoF	TRUE	FALSE				0.69214	0.96703	0	TRUE	67
EZH2	ENST00000320356	PCAWG_WGS_MYELOID_AML	AML	smregions	4	3	0.230769	1.95385e-07	Act	TRUE	FALSE	PF00856:628:731			0.998291	0	0	TRUE	13
EZH2	ENST00000320356	OTHER_WXS_AML_PRY_BEAT_2018	AML	cbase	7	7	0.0272374	2.82615e-07	LoF	TRUE	FALSE				0.93282	0.952388	0	TRUE	257
EZH2	ENST00000320356	CBIOP_WXS_DLBCL_DFCI_2018	DLBCLNOS	oncodriveclustl,smregions,mutpanning,hotmaps	8	8	0.0661157	1.18235e-15	Act	TRUE	TRUE	PF00856:628:731	646:646	692646	0.940485	0	0	TRUE	121
EZH2	ENST00000320356	CBIOP_WXS_DLBC_BROAD_2012	DLBCLNOS	oncodriveclustl,smregions,mutpanning,hotmaps	6	6	0.103448	3.39127e-15	Act	TRUE	TRUE	PF00856:628:731	646:646	646692	0.957787	0	0	TRUE	58
EZH2	ENST00000320356	OTHER_WGS_DLBCL_NATCOM_2018	DLBCLNOS	oncodriveclustl,dndscv,smregions,cbase,mutpanning,hotmaps	22	21	0.137255	6.69454e-43	Act	TRUE	TRUE	PF00856:628:731	646:646	646682	0.964071	0	0	TRUE	153
EZH2	ENST00000320356	ICGC_WGS_ES_BOCA_FR_PED_2019	ES	combination	2	2	0.025974	0.000302492	Act	TRUE	FALSE				0.987747	0	0	TRUE	77
EZH2	ENST00000320356	PEDCBIOP_WGS_ES_IOCURIE_2014	ES	smregions	3	3	0.0267857	3.55122e-05	Act	TRUE	FALSE	PF00856:628:731			0.993477	0	0	TRUE	112
EZH2	ENST00000320356	ICGC_WGS_MLYM_MALY_DE_AD_2019	MLYM	oncodriveclustl,dndscv,smregions,mutpanning,hotmaps	24	22	0.189655	8.32589e-36	Act	TRUE	FALSE	PF00856:628:731	645:646	682646	0.955945	0	0	TRUE	116
EZH2	ENST00000320356	PCAWG_WGS_LYMPH_BNHL	NHL	oncodriveclustl,dndscv,smregions,cbase,mutpanning,hotmaps	13	12	0.114286	3.24907e-32	Act	TRUE	FALSE	PF00856:628:731	646:646	646	0.972646	0	0	TRUE	105
FAM135B	ENST00000395297	CPTAC_WXS_HNSC_2020	HNSC	combination	9	8	0.0727273	0.00126223	LoF	TRUE	FALSE				0.848749	0.912482	0	TRUE	110
FAM135B	ENST00000395297	TCGA_WXS_HNSC	HNSC	dndscv	63	54	0.10757	0.366113	Act	TRUE	FALSE		1289:1293		0.656009	0	0	TRUE	502
FAM135B	ENST00000395297	CPTAC_WXS_LUSC_2020	LUSC	dndscv	38	28	0.259259	0.000851011	LoF	TRUE	FALSE				0.806618	0.872407	0.872407	TRUE	108
FAM135B	ENST00000395297	ICGC_WGS_LUSC_LUSC_KR_2019	LUSC	combination	9	9	0.3	0.00935145	Act	TRUE	FALSE		291:291		0.881965	0	0	TRUE	30
FAM135B	ENST00000395297	PCAWG_WGS_LUNG_SCC	LUSC	dndscv,cbase,mutpanning	21	13	0.276596	0.00143202	Act	TRUE	FALSE				0.94308	0	0	TRUE	47
FAM135B	ENST00000395297	TCGA_WXS_PAAD	PAAD	cbase	5	5	0.0284091	0.00112658	LoF	TRUE	FALSE				0.929383	0.973	0	TRUE	176
FAM135B	ENST00000395297	HARTWIG_WGS_UCEC_2023	UCEC	combination	2	2	0.0625	0.000138072	LoF	TRUE	FALSE				0.782584	0.979005	0	TRUE	32
FAM135B	ENST00000395297	TCGA_WXS_UCS	UCS	combination	3	3	0.0526316	1.45612e-05	LoF	TRUE	FALSE				0.93273	0.986879	0	TRUE	57
FAM135B	ENST00000395297	HARTWIG_WGS_WDTC_2023	WDTC	combination	2	2	0.0833333	0.000763093	LoF	TRUE	FALSE				0.872279	0.986596	0	TRUE	24
FAM174B	ENST00000327355	OTHER_WGS_PBCA_DE_MB	MBL	dndscv,cbase	6	4	0.027027	3.43336e-05	Act	FALSE	FALSE		68:68		0.995327	0	0	TRUE	148
FAM174B	ENST00000327355	OTHER_WGS_PBCA_DE_PIA	PAST	oncodriveclustl,dndscv,cbase,mutpanning	14	10	0.022779	8.47941e-17	Act	FALSE	FALSE		68:68		0.992092	0	0	TRUE	439
FAM174B	ENST00000327355	ICGC_WGS_PRAD_EOPC_DE_2019	PRAD	dndscv,cbase,mutpanning	9	5	0.0316456	2.76404e-05	Act	FALSE	FALSE		68:68		0.993248	0	0	TRUE	158
FANCA	ENST00000389301	CBIOP_WXS_PRAD_BROAD_2013	PRAD	combination	2	2	0.0444444	0.0267906	Act	TRUE	FALSE				0.923566	0	0	TRUE	45
FAS	ENST00000652046	TCGA_WXS_CESC	CESC	combination	4	4	0.0138889	0.036216	Act	TRUE	FALSE		261:261		0.767243	0	0	TRUE	288
FAS	ENST00000652046	CBIOP_WXS_DLBCL_DFCI_2018	DLBCLNOS	dndscv,mutpanning	10	7	0.0578512	6.60907e-07	LoF	TRUE	TRUE				0.896277	0.991554	0.991554	TRUE	121
FAS	ENST00000652046	ICGC_WGS_MLYM_MALY_DE_AD_2019	MLYM	cbase	4	4	0.0344828	0.000121295	LoF	TRUE	FALSE				0.850633	0.990711	0	TRUE	116
FAT1	ENST00000441802	ICGC_WXS_AML_LAML_KR_VARSCAN_2019	AML	smregions	4	4	0.0597015	0.0160266	Act	TRUE	FALSE	PF00008:4017:4047			0.709903	0	0	TRUE	67
FAT1	ENST00000441802	CBIOP_WXS_ANGS_UNTREAT_2020	ANGS	combination	2	2	0.0588235	0.00142232	Act	TRUE	FALSE				0.673063	0	0	TRUE	34
FAT1	ENST00000441802	HARTWIG_WGS_ANSC_2023	ANSC	cbase	3	3	0.142857	4.75053e-07	LoF	TRUE	FALSE				0.232397	0.969999	0	TRUE	21
FAT1	ENST00000441802	CBIOP_WXS_BCC_UNIGE_2016_TREAT	BCC	combination	7	5	0.454545	2.77139e-05	LoF	TRUE	FALSE				0.413501	0.943048	0	TRUE	11
FAT1	ENST00000441802	CBIOP_WXS_BCC_UNIGE_2016_UNTREAT	BCC	combination	45	32	0.421053	0.000277935	LoF	TRUE	FALSE				0	0.752217	0	TRUE	76
FAT1	ENST00000441802	CGCI_WGS_BL_2020	BL	combination	5	4	0.0555556	0.039266	Act	TRUE	FALSE				0.805622	0	0	TRUE	72
FAT1	ENST00000441802	HARTWIG_WGS_BLADDER_2023	BLADDER	cbase	4	3	0.12	2.42859e-05	LoF	TRUE	FALSE				0.62037	0.986127	0	TRUE	25
FAT1	ENST00000441802	CBIOP_WXS_BLCA_DFARBER_MSKCC_2014	BLCA	combination	6	6	0.12	0.00187763	LoF	TRUE	FALSE				0.151406	0.931605	0	TRUE	50
FAT1	ENST00000441802	CBIOP_WXS_BLCA_VALLEN_2018	BLCA	smregions	8	4	0.148148	0.000558964	LoF	TRUE	FALSE	PF00028:1672:1755			0	0.899781	0	TRUE	27
FAT1	ENST00000441802	ICGC_WXS_BLCA_BLCA_CN_2019	BLCA	cbase	5	5	0.0485437	4.55326e-05	LoF	TRUE	FALSE				0.0123663	0.889955	0	TRUE	103
FAT1	ENST00000441802	PCAWG_WGS_BLADDER_TCC	BLCA	combination	4	3	0.130435	0.00228448	LoF	TRUE	FALSE				0	0.933594	0	TRUE	23
FAT1	ENST00000441802	TCGA_WXS_BLCA	BLCA	oncodrivefml,dndscv,cbase,mutpanning	52	44	0.107056	3.95077e-18	LoF	TRUE	FALSE				0.239283	0.881158	0	TRUE	411
FAT1	ENST00000441802	CBIOP_WXS_BRCA_MBCP_MET_TREAT_2020	BRCA	smregions	4	4	0.121212	0.0195306	Act	TRUE	FALSE	PF00028:2601:2694,PF00028:1791:1867			0.665926	0	0	TRUE	33
FAT1	ENST00000441802	PCAWG_WGS_KIDNEY_RCC	CCRCC	combination	6	6	0.041958	0.000837838	Act	TRUE	FALSE				0.64781	0	0	TRUE	143
FAT1	ENST00000441802	CGCI_WGS_CESC_2020	CESC	cbase	19	15	0.125	3.29611e-07	LoF	TRUE	FALSE				0.544398	0.921189	0	TRUE	120
FAT1	ENST00000441802	TCGA_WXS_CESC	CESC	oncodrivefml,dndscv,cbase,mutpanning	28	22	0.0763889	1.87639e-16	LoF	TRUE	FALSE				0	0.917202	0	TRUE	288
FAT1	ENST00000441802	CBIOP_WXS_CSCC_UCSF_2018	CSCC	oncodrivefml,dndscv,cbase,mutpanning	35	19	0.228916	1.83968e-19	LoF	TRUE	FALSE		3699:3705		0	0.94227	0.94227	TRUE	83
FAT1	ENST00000441802	OTHER_WXS_SCC_NATCOM2018	CSCC	dndscv,cbase,mutpanning	32	16	0.421053	9.92127e-10	LoF	TRUE	FALSE				0.423794	0.932871	0.932871	TRUE	38
FAT1	ENST00000441802	ICGC_WXS_ESCA_ESCA_CN_2019	ESCA	oncodrivefml,dndscv,cbase,mutpanning	17	15	0.07109	4.76738e-20	LoF	TRUE	FALSE				0	0.956985	0	TRUE	211
FAT1	ENST00000441802	HARTWIG_WGS_ESCC_2023	ESCC	combination	10	8	0.0571429	0.0372707	LoF	TRUE	FALSE				0	0.820209	0	TRUE	140
FAT1	ENST00000441802	HARTWIG_WGS_GB_2023	GB	combination	4	4	0.0454545	0.0599012	Act	TRUE	FALSE				0.67189	0	0	TRUE	88
FAT1	ENST00000441802	HARTWIG_WGS_HNSC_2023	HNSC	oncodrivefml,cbase,mutpanning	7	5	0.151515	1.55055e-16	LoF	TRUE	TRUE				0	0.977041	0	TRUE	33
FAT1	ENST00000441802	CPTAC_WXS_HNSC_2020	HNSC	dndscv,cbase,mutpanning	21	18	0.163636	5.76341e-23	LoF	TRUE	TRUE				0.216936	0.966513	0	TRUE	110
FAT1	ENST00000441802	PCAWG_WGS_HEAD_SCC	HNSC	smregions,cbase,mutpanning	10	9	0.160714	1.10546e-06	LoF	TRUE	TRUE	PF00028:3236:3326			0.511814	0.964444	0	TRUE	56
FAT1	ENST00000441802	CBIOP_WXS_HNSC_BROAD	HNSC	oncodrivefml,dndscv,cbase,mutpanning	10	7	0.1	8.41358e-21	LoF	TRUE	TRUE				0.728199	0.993878	0	TRUE	70
FAT1	ENST00000441802	TCGA_WXS_HNSC	HNSC	oncodrivefml,dndscv,cbase,mutpanning	150	110	0.219124	2.62509e-16	LoF	TRUE	TRUE		3373:3373,3399:3404		0.245197	0.973916	0.973916	TRUE	502
FAT1	ENST00000441802	CPTAC_WXS_LUSC_2020	LUSC	combination	12	8	0.0740741	0.000313705	LoF	TRUE	FALSE				0	0.926255	0.926255	TRUE	108
FAT1	ENST00000441802	PCAWG_WGS_LUNG_SCC	LUSC	combination	10	8	0.170213	0.000207746	LoF	TRUE	FALSE				0	0.937403	0.937403	TRUE	47
FAT1	ENST00000441802	TCGA_WXS_LUSC	LUSC	oncodrivefml,dndscv,cbase,mutpanning	76	59	0.125	2.09461e-33	LoF	TRUE	FALSE				0.250933	0.922854	0.922854	TRUE	472
FAT1	ENST00000441802	OTHER_WGS_PBCA_DE_MB	MBL	smregions	4	2	0.0135135	0.0217026	Act	TRUE	FALSE	PF00028:1387:1440			0.877515	0	0	TRUE	148
FAT1	ENST00000441802	ICGC_WGS_NPC_ORCA_IN_2019	NPC	smregions,cbase	4	3	0.25	9.10886e-15	LoF	TRUE	FALSE	PF00028:827:917			0.736436	0.989824	0	TRUE	12
FAT1	ENST00000441802	ICGC_WXS_NPC_ORCA_IN_2019	NPC	oncodrivefml,dndscv,cbase,mutpanning	41	33	0.311321	1.04857e-33	LoF	TRUE	FALSE				0	0.977827	0	TRUE	106
FAT1	ENST00000441802	TARGET_WXS_OS_2020	OS	combination	4	4	0.0412371	0.000798762	Act	TRUE	FALSE				0.797661	0	0	TRUE	97
FAT1	ENST00000441802	HARTWIG_WGS_OVT_2023	OVT	combination	9	9	0.0517241	0.0180889	Act	TRUE	FALSE				0.596552	0	0	TRUE	174
FAT1	ENST00000441802	ICGC_WXS_PAAD_PACA_CA_2019	PAAD	combination	4	4	0.0833333	0.00108011	Act	TRUE	TRUE				0.805747	0	0	TRUE	48
FAT1	ENST00000441802	ICGC_WGS_PAAD_PACA_AU_2019	PAAD	combination	4	4	0.0305344	0.0209407	Act	TRUE	TRUE				0.636302	0	0	TRUE	131
FAT1	ENST00000441802	CBIOP_WXS_PRAD_BROAD	PRAD	combination	8	6	0.0535714	0.0287749	Act	TRUE	FALSE				0.7522	0	0	TRUE	112
FAT1	ENST00000441802	CBIOP_WXS_SCLC_UCOLOGNE_2015	SCLC	combination	17	14	0.130841	0.0385901	LoF	TRUE	FALSE				0.519617	0.778098	0.778098	TRUE	107
FAT1	ENST00000441802	HARTWIG_WGS_SCLC_2023	SCLC	combination	8	7	0.134615	5.70992e-05	LoF	TRUE	FALSE				0.812793	0.894244	0	TRUE	52
FAT1	ENST00000441802	HARTWIG_WGS_SIC_2023	SIC	combination	2	2	0.0350877	0.00331678	Act	TRUE	FALSE				0.952104	0	0	TRUE	57
FAT1	ENST00000441802	PCAWG_WGS_UTERUS_ADENOCA	UCEC	cbase	4	3	0.0681818	5.1778e-07	LoF	TRUE	FALSE				0.279023	0.975829	0	TRUE	44
FAT1	ENST00000441802	TCGA_WXS_UCEC	UCEC	dndscv,cbase	62	49	0.0951456	8.65268e-07	LoF	TRUE	FALSE				0.205085	0.861582	0.861582	TRUE	515
FAT1	ENST00000441802	TCGA_WXS_UM	UM	combination	2	2	0.025	0.00157895	Act	TRUE	FALSE				0.901366	0	0	TRUE	80
FAT1	ENST00000441802	HARTWIG_WGS_UTUC_2023	UTUC	combination	3	3	0.107143	0.0224925	Act	TRUE	FALSE				0.610581	0	0	TRUE	28
FAT1	ENST00000441802	CBIOP_WXS_VSC_CUK_2018	VULVA	combination	6	4	0.266667	6.56317e-05	LoF	TRUE	FALSE				0	0.973922	0	TRUE	15
FAT2	ENST00000261800	CBIOP_WXS_VSC_CUK_2018	VULVA	smregions,cbase,mutpanning	6	4	0.266667	1.90174e-11	LoF	FALSE	FALSE	PF00028:2080:2163			0.958165	0.994799	0	TRUE	15
FAT3	ENST00000525166	CBIOP_WXS_ANGS_UNTREAT_2020	ANGS	smregions	4	4	0.117647	0.00128119	Act	TRUE	FALSE	PF00028:163:257,PF00028:1157:1245			0.800699	0	0	TRUE	34
FAT3	ENST00000525166	CPTAC_WXS_BRCA_2020	BRCA	smregions	3	3	0.023622	0.0161268	LoF	TRUE	FALSE	PF00028:2191:2273			0.13166	0.878345	0	TRUE	127
FAT3	ENST00000525166	ICGC_WGS_BRCA_BRCA_FR_2019	BRCA	combination	3	2	0.0277778	0.0222764	Act	TRUE	FALSE				0.824764	0	0	TRUE	72
FAT3	ENST00000525166	ICGC_WGS_BRCA_BRCA_EU_2019	BRCA	combination	23	22	0.0455487	9.75394e-05	Act	TRUE	FALSE				0.688656	0	0.593856	TRUE	483
FAT3	ENST00000525166	TCGA_WXS_BRCA	BRCA	combination	42	41	0.0406343	0.00307489	Act	TRUE	FALSE				0.500462	0.411802	0	TRUE	1009
FAT3	ENST00000525166	PCAWG_WGS_KIDNEY_RCC	CCRCC	combination	6	6	0.041958	0.00413681	Act	TRUE	FALSE				0.698268	0	0	TRUE	143
FAT3	ENST00000525166	HARTWIG_WGS_CHOL_2023	CHOL	cbase	8	7	0.0875	0.00860541	Act	TRUE	FALSE				0.87394	0	0	TRUE	80
FAT3	ENST00000525166	ICGC_WXS_CHOL_BTCA_JP_2019	CHOL	combination	10	10	0.041841	0.131675	Act	TRUE	FALSE				0.580928	0	0	TRUE	239
FAT3	ENST00000525166	CBIOP_WXS_CLL_BROAD_2013	CLLSLL	combination	5	5	0.0324675	5.96425e-06	Act	TRUE	FALSE				0.995551	0	0	TRUE	154
FAT3	ENST00000525166	CBIOP_WXS_CLL_IUOPA_2015	CLLSLL	combination	7	7	0.013834	0.0022766	Act	TRUE	FALSE				0.974616	0	0	TRUE	506
FAT3	ENST00000525166	CPTAC_WXS_COAD_2020	COAD	combination	13	12	0.116505	0.00257932	Act	TRUE	TRUE				0.853304	0	0	TRUE	103
FAT3	ENST00000525166	ICGC_WXS_COADREAD_COCA_CN_CASPOINT_2019	COADREAD	smregions	6	5	0.1	0.000114325	Act	TRUE	TRUE	PF00028:733:822			0.828967	0	0	TRUE	50
FAT3	ENST00000525166	CBIOP_WXS_DLBCL_DFCI_2018	DLBCLNOS	cbase	9	8	0.0661157	0.00262161	Act	TRUE	FALSE				0.721713	0	0	TRUE	121
FAT3	ENST00000525166	TCGA_WXS_HNSC	HNSC	smregions	61	48	0.0956175	0.0894542	LoF	TRUE	FALSE	PF00028:1792:1872			0.402188	0.486055	0	TRUE	502
FAT3	ENST00000525166	CPTAC_WXS_LUSC_2020	LUSC	cbase	23	18	0.166667	1.31098e-05	LoF	TRUE	FALSE				0.736351	0.802565	0	TRUE	108
FAT3	ENST00000525166	ICGC_WGS_LUSC_LUSC_KR_2019	LUSC	cbase	7	4	0.133333	0.000160309	LoF	TRUE	FALSE				0.383531	0.907406	0	TRUE	30
FAT3	ENST00000525166	TCGA_WXS_MEL	MEL	smregions	228	147	0.315451	0.000665535	Act	TRUE	FALSE	PF00028:163:257	532:541,4208:4210		0.340864	0	0	TRUE	466
FAT3	ENST00000525166	HARTWIG_WGS_NETNOS_2023	NETNOS	combination	2	2	0.0869565	0.0285306	Act	TRUE	FALSE				0.69818	0	0	TRUE	23
FAT3	ENST00000525166	ICGC_WGS_PAAD_PACA_AU_2019	PAAD	combination	10	10	0.0763359	0.000216583	LoF	TRUE	FALSE				0.776016	0.954281	0	TRUE	131
FAT3	ENST00000525166	ICGC_WXS_PAAD_PACA_AU_2019	PAAD	smregions	5	5	0.0373134	0.00991189	Act	TRUE	FALSE	PF00028:2095:2178			0.585853	0	0	TRUE	134
FAT3	ENST00000525166	HARTWIG_WGS_PANCREAS_2023	PANCREAS	combination	15	13	0.0687831	0.0102041	Act	TRUE	FALSE				0.801725	0	0	TRUE	189
FAT3	ENST00000525166	ICGC_WGS_PRAD_PRAD_UK_2019	PRAD	smregions	3	3	0.0280374	0.000330248	Act	TRUE	FALSE	PF00028:1676:1759			0.906045	0	0	TRUE	107
FAT3	ENST00000525166	PCAWG_WGS_PROST_ADENOCA	PRAD	combination	7	6	0.0301508	0.00154716	Act	TRUE	FALSE				0.93084	0	0	TRUE	199
FAT3	ENST00000525166	HARTWIG_WGS_RCC_2023	RCC	combination	7	7	0.0526316	0.0743355	Act	TRUE	FALSE				0.551029	0	0	TRUE	133
FAT3	ENST00000525166	HARTWIG_WGS_READ_2023	READ	combination	7	7	0.12963	0.0500217	Act	TRUE	TRUE				0.750652	0	0	TRUE	54
FAT3	ENST00000525166	HARTWIG_WGS_SIC_2023	SIC	combination	2	2	0.0350877	0.00120355	Act	TRUE	FALSE				0.957431	0	0	TRUE	57
FAT3	ENST00000525166	CBIOP_WGS_STAD_ONCOSG_2018	STAD	combination	21	19	0.129252	0.000103503	Act	TRUE	TRUE		4479:4479		0.7805	0	0	TRUE	147
FAT3	ENST00000525166	HARTWIG_WGS_STOMACH_2023	STOMACH	cbase	4	4	0.0888889	1.75868e-05	LoF	TRUE	FALSE				0.86439	0.976228	0	TRUE	45
FAT3	ENST00000525166	TCGA_WXS_WDTC	WDTC	combination	7	7	0.0143443	0.00106688	LoF	TRUE	FALSE				0.651565	0.855819	0	TRUE	488
FAT4	ENST00000394329	TCGA_WXS_ACC	ACC	combination	9	5	0.0549451	0.0138184	LoF	TRUE	FALSE				0.700278	0.889236	0	TRUE	91
FAT4	ENST00000394329	STJUDE_WGS_D_ALL_2018	ALL	combination	5	5	0.0179856	0.0173976	Act	TRUE	FALSE				0.820457	0	0	TRUE	278
FAT4	ENST00000394329	TCGA_WXS_AML	AML	combination	3	3	0.0214286	0.00110851	Act	TRUE	FALSE				0.810353	0	0	TRUE	140
FAT4	ENST00000394329	HARTWIG_WGS_ANSC_2023	ANSC	combination	4	4	0.190476	0.000242	Act	TRUE	FALSE				0.833225	0	0	TRUE	21
FAT4	ENST00000394329	CBIOP_WXS_BCC_UNIGE_2016_TREAT	BCC	combination	10	8	0.727273	0.00098479	LoF	TRUE	FALSE				0.707333	0.861435	0	TRUE	11
FAT4	ENST00000394329	CPTAC_WXS_BRCA_2020	BRCA	combination	5	5	0.0393701	0.0661219	Act	TRUE	FALSE				0.491115	0	0	TRUE	127
FAT4	ENST00000394329	ICGC_WGS_BRCA_BRCA_FR_2019	BRCA	combination	3	3	0.0416667	0.0319841	Act	TRUE	FALSE				0.809751	0	0	TRUE	72
FAT4	ENST00000394329	CBIOP_WXS_CLL_BROAD_2013	CLLSLL	combination	5	5	0.0324675	0.00449798	Act	TRUE	FALSE				0.857872	0	0	TRUE	154
FAT4	ENST00000394329	PCAWG_WGS_LYMPH_CLL	CLLSLL	cbase	5	4	0.0444444	1.2839e-05	LoF	TRUE	FALSE				0.86948	0.972166	0	TRUE	90
FAT4	ENST00000394329	ICGC_WXS_COADREAD_COCA_CN_CASPOINT_2019	COADREAD	combination	5	5	0.1	0.000114325	Act	TRUE	FALSE				0.915578	0	0	TRUE	50
FAT4	ENST00000394329	CBIOP_WXS_DLBCL_DFCI_2018	DLBCLNOS	cbase	21	17	0.140496	5.06411e-05	LoF	TRUE	TRUE				0.844656	0.926649	0	TRUE	121
FAT4	ENST00000394329	OTHER_WGS_DLBCL_NATCOM_2018	DLBCLNOS	combination	20	18	0.117647	0.165657	LoF	TRUE	TRUE				0.264218	0.471882	0	TRUE	153
FAT4	ENST00000394329	TCGA_WXS_DLBCLNOS	DLBCLNOS	smregions	12	10	0.27027	0.0443971	LoF	TRUE	TRUE	PF00028:1428:1517			0.456733	0.782937	0	TRUE	37
FAT4	ENST00000394329	CBIOP_WXS_ESCA_EGC_TRAP_2020	ESCA	combination	6	5	0.16129	0.0382322	Act	TRUE	FALSE				0.804157	0	0	TRUE	31
FAT4	ENST00000394329	PCAWG_WGS_ESO_ADENOCA	ESCA	combination	26	23	0.237113	0.0765768	Act	TRUE	FALSE				0.595546	0	0	TRUE	97
FAT4	ENST00000394329	ICGC_WXS_GBM_GBM_CN_2019	GBM	combination	3	3	0.0384615	0.0021569	LoF	TRUE	FALSE				0.303738	0.965368	0	TRUE	78
FAT4	ENST00000394329	TCGA_WXS_GBM	GBM	cbase	16	16	0.0409207	4.96293e-06	LoF	TRUE	FALSE				0.619902	0.870681	0	TRUE	391
FAT4	ENST00000394329	HARTWIG_WGS_HCC_2023	HCC	smregions	4	4	0.0769231	0.000676025	LoF	TRUE	TRUE	PF00028:1001:1090			0	0.958124	0	TRUE	52
FAT4	ENST00000394329	ICGC_WGS_HCC_LICA_FR_2019	HCC	combination	3	3	0.09375	0.00524744	Act	TRUE	TRUE				0.642108	0	0	TRUE	32
FAT4	ENST00000394329	ICGC_WXS_HCC_LINC_JP_2019	HCC	combination	15	14	0.0657277	0.000140387	Act	TRUE	TRUE				0.664511	0	0	TRUE	213
FAT4	ENST00000394329	CBIOP_WXS_LUAD_BROAD	LUAD	combination	26	20	0.125786	0.0445094	ambiguous	TRUE	FALSE				0	0	0	TRUE	159
FAT4	ENST00000394329	STJUDE_WGS_D_CM_2018	MEL	combination	2	2	0.285714	0.0426349	Act	TRUE	TRUE				0.836516	0	0	TRUE	7
FAT4	ENST00000394329	TCGA_WXS_MGCT	MGCT	combination	2	2	0.0138889	0.000158508	LoF	TRUE	FALSE				0.822362	0.988993	0	TRUE	144
FAT4	ENST00000394329	HARTWIG_WGS_MT_2023	MT	mutpanning	5	4	0.166667	0.000910923	Act	TRUE	FALSE				0.83494	0	0	TRUE	24
FAT4	ENST00000394329	HARTWIG_WGS_NETNOS_2023	NETNOS	smregions,mutpanning	6	5	0.217391	1.62334e-07	Act	TRUE	FALSE	PF07645:3864:3895			0.864173	0	0	TRUE	23
FAT4	ENST00000394329	HARTWIG_WGS_PLMESO_2023	PLMESO	smregions	3	3	0.0714286	0.000108703	Act	TRUE	FALSE	PF00028:1748:1831			0.870412	0	0	TRUE	42
FAT4	ENST00000394329	TCGA_WXS_PLMESO	PLMESO	combination	6	6	0.0731707	0.0100862	Act	TRUE	FALSE				0.732889	0	0	TRUE	82
FAT4	ENST00000394329	CBIOP_WXS_PRAD_BROAD	PRAD	smregions	8	8	0.0714286	0.0145713	Act	TRUE	FALSE	PF00028:1323:1410			0.723426	0	0	TRUE	112
FAT4	ENST00000394329	CBIOP_WXS_PRAD_MSKCC_DCFI_2018_PRY	PRAD	combination	16	14	0.0627803	0.010976	Act	TRUE	FALSE				0.722334	0	0	TRUE	223
FAT4	ENST00000394329	ICGC_WGS_PRAD_PRAD_UK_2019	PRAD	combination	6	6	0.0560748	0.000498791	Act	TRUE	FALSE				0.86992	0	0	TRUE	107
FAT4	ENST00000394329	PCAWG_WGS_PROST_ADENOCA	PRAD	smregions	5	5	0.0251256	0.00326737	Act	TRUE	FALSE	PF00028:2473:2558	2508:2508		0.722168	0	0	TRUE	199
FAT4	ENST00000394329	HARTWIG_WGS_SACA_2023	SACA	smregions	3	3	0.111111	0.0216229	Act	TRUE	FALSE	PF00028:1105:1198,PF00028:2575:2662,PF07645:3864:3895			0.932294	0	0	TRUE	27
FAT4	ENST00000394329	CBIOP_WXS_SCLC_CLCGP	SCLC	cbase	6	6	0.206897	2.14844e-05	LoF	TRUE	FALSE				0.682319	0.884847	0	TRUE	29
FAT4	ENST00000394329	HARTWIG_WGS_SCLC_2023	SCLC	combination	6	5	0.0961538	0.00171373	LoF	TRUE	FALSE				0.141215	0.897701	0.897701	TRUE	52
FAT4	ENST00000394329	TCGA_WXS_STAD	STAD	oncodriveclustl	88	68	0.155963	0.0864578	Act	TRUE	FALSE				0.347234	0	0	TRUE	436
FAT4	ENST00000394329	HARTWIG_WGS_STOMACH_2023	STOMACH	smregions	7	7	0.155556	8.68492e-05	Act	TRUE	FALSE	PF00028:3305:3397			0.804758	0	0	TRUE	45
FAT4	ENST00000394329	ICGC_WXS_WDTC_THCA_SA_2019	WDTC	oncodriveclustl	2	2	0.00823045	0.0421221	Act	TRUE	FALSE		1523:1523		0.507791	0	0	TRUE	243
FBLN2	ENST00000404922	CBIOP_WXS_BLCA_DFARBER_MSKCC_2014	BLCA	combination	2	2	0.04	0.00337302	LoF	TRUE	FALSE				0.768929	0.978655	0	TRUE	50
FBLN2	ENST00000404922	ICGC_WXS_CHOL_BTCA_JP_2019	CHOL	cbase	6	5	0.0209205	0.0152612	LoF	TRUE	FALSE				0.876611	0.962371	0	TRUE	239
FBLN2	ENST00000404922	ICGC_WXS_HCC_LICA_FR_2019	HCC	combination	2	2	0.00947867	0.0242716	LoF	TRUE	FALSE				0	0.90176	0	TRUE	211
FBLN2	ENST00000404922	TCGA_WXS_HNSC	HNSC	combination	9	9	0.0179283	0.0418798	LoF	TRUE	FALSE				0	0.770529	0	TRUE	502
FBLN2	ENST00000404922	TARGET_WGS_NBL_US	NBL	combination	4	4	0.0188679	0.00010937	Act	TRUE	FALSE		602:602		0.887532	0	0	TRUE	212
FBLN2	ENST00000404922	ICGC_WGS_PAAD_PACA_AU_2019	PAAD	combination	3	3	0.0229008	0.000175134	Act	TRUE	FALSE				0.944906	0	0	TRUE	131
FBLN2	ENST00000404922	ICGC_WXS_PAAD_PACA_AU_2019	PAAD	combination	2	2	0.0149254	0.00440983	LoF	TRUE	FALSE				0.908237	0.993731	0	TRUE	134
FBLN2	ENST00000404922	CBIOP_WXS_PRAD_SU2C_2019	PRAD	oncodriveclustl	16	15	0.0337838	0.008831	ambiguous	TRUE	FALSE		282:282		0	0	0	TRUE	444
FBN2	ENST00000262464	TARGET_WGS_NBL_US	NBL	smregions,cbase,mutpanning	8	7	0.0330189	2.4847e-15	LoF	FALSE	FALSE	PF07645:1808:1843			0.877833	0.950212	0	TRUE	212
FBXO11	ENST00000403359	CGCI_WGS_BL_2020	BL	oncodrivefml,dndscv,cbase,mutpanning	19	10	0.138889	6.06479e-25	LoF	TRUE	FALSE				0.977985	0.997774	0.997774	TRUE	72
FBXO11	ENST00000403359	PEDCBIOP_WXS_BLY_PRY	BL	dndscv,cbase	11	6	0.4	1.33798e-12	LoF	TRUE	FALSE				0.995416	0.99936	0.99936	TRUE	15
FBXO11	ENST00000403359	ICGC_WGS_MLYM_MALY_DE_PED_2019	MLYM	dndscv	6	4	0.190476	5.12797e-08	Act	TRUE	FALSE				0.997583	0	0.999117	TRUE	21
FBXO11	ENST00000403359	ICGC_WGS_MLYM_MALY_DE_AD_2019	MLYM	combination	6	3	0.0258621	0.000110046	LoF	TRUE	FALSE				0.715445	0.982163	0.982163	TRUE	116
FBXO11	ENST00000403359	PCAWG_WGS_LYMPH_BNHL	NHL	dndscv,cbase,mutpanning	17	11	0.104762	5.41614e-14	LoF	TRUE	FALSE				0.955379	0.995225	0.995225	TRUE	105
FBXW7	ENST00000281708	HARTWIG_WGS_ANSC_2023	ANSC	combination	4	4	0.190476	1.40451e-06	Act	TRUE	FALSE		505:505		0.971614	0	0	TRUE	21
FBXW7	ENST00000281708	HARTWIG_WGS_BLCA_2023	BLCA	smregions,mutpanning,hotmaps	12	10	0.0694444	1.78455e-12	ambiguous	TRUE	FALSE	PF00400:491:527	505:505	505465	0.811718	0.814037	0	TRUE	144
FBXW7	ENST00000281708	TCGA_WXS_BLCA	BLCA	oncodrivefml,oncodriveclustl,dndscv,smregions,cbase,mutpanning,hotmaps	33	28	0.0681265	1.11046e-38	LoF	TRUE	FALSE	PF00400:491:527	505:508	5.05518e+20	0.859259	0.967883	0.967883	TRUE	411
FBXW7	ENST00000281708	CPTAC_WXS_BRCA_2020	BRCA	combination	3	3	0.023622	0.00303449	LoF	TRUE	FALSE				0.841287	0.961404	0	TRUE	127
FBXW7	ENST00000281708	OTHER_WGS_BRCA_SCANB_TNBC_2019	BRCA	combination	6	4	0.0168776	6.40479e-06	LoF	TRUE	FALSE				0.856724	0.952614	0	TRUE	237
FBXW7	ENST00000281708	PCAWG_WGS_BREAST_ADENOCA	BRCA	combination	4	4	0.0205128	0.000242984	Act	TRUE	FALSE				0.922366	0	0	TRUE	195
FBXW7	ENST00000281708	TCGA_WXS_BRCA	BRCA	combination	16	13	0.012884	0.000836817	Act	TRUE	FALSE				0.790572	0	0	TRUE	1009
FBXW7	ENST00000281708	HARTWIG_WGS_CEAD_2023	CEAD	combination	6	3	0.0666667	3.6626e-09	Act	TRUE	FALSE				0.965916	0	0	TRUE	45
FBXW7	ENST00000281708	CGCI_WGS_CESC_2020	CESC	dndscv,cbase	12	12	0.1	1.75731e-10	LoF	TRUE	FALSE				0.944573	0.978605	0	TRUE	120
FBXW7	ENST00000281708	TCGA_WXS_CESC	CESC	oncodrivefml,oncodriveclustl,dndscv,smregions,cbase,mutpanning,hotmaps	31	29	0.100694	1.62292e-45	LoF	TRUE	FALSE	PF00400:491:527	497:508	479505465	0.935987	0.983771	0	TRUE	288
FBXW7	ENST00000281708	ICGC_WXS_CHOL_BTCA_JP_2019	CHOL	combination	5	5	0.0209205	0.000281293	Act	TRUE	FALSE				0.949274	0	0	TRUE	239
FBXW7	ENST00000281708	CBIOP_WXS_CLL_BROAD_2013	CLLSLL	dndscv	4	3	0.0194805	1.31761e-05	Act	TRUE	FALSE				0.999132	0	0	TRUE	154
FBXW7	ENST00000281708	CBIOP_WXS_CLL_IUOPA_2015	CLLSLL	smregions,hotmaps	5	5	0.00988142	4.55457e-07	LoF	TRUE	FALSE	PF00400:451:487	465:465	465545	0.989275	0.994359	0	TRUE	506
FBXW7	ENST00000281708	CPTAC_WXS_COAD_2020	COAD	dndscv,cbase	12	9	0.0873786	1.09528e-07	LoF	TRUE	TRUE				0.983745	0.989558	0	TRUE	103
FBXW7	ENST00000281708	HARTWIG_WGS_COAD_2023	COAD	dndscv,cbase,hotmaps	12	10	0.08	2.90436e-09	LoF	TRUE	TRUE			505	0.982241	0.986991	0	TRUE	125
FBXW7	ENST00000281708	ICGC_WXS_COADREAD_COCA_CN_CASPOINT_2019	COADREAD	dndscv,cbase,mutpanning,hotmaps	8	6	0.12	2.31846e-19	LoF	TRUE	TRUE			507465505477	0.988843	0.994912	0	TRUE	50
FBXW7	ENST00000281708	ICGC_WXS_COADREAD_COCA_CN_VARSCAN_2019	COADREAD	smregions,cbase,mutpanning,hotmaps	11	9	0.0909091	8.76212e-16	Act	TRUE	TRUE	PF00400:451:487	465:465	477479465	0.948833	0.928471	0	TRUE	99
FBXW7	ENST00000281708	HARTWIG_WGS_COADREAD_2023	COADREAD	oncodrivefml,oncodriveclustl,dndscv,smregions,cbase,mutpanning,hotmaps	60	51	0.0965909	3.30129e-42	LoF	TRUE	TRUE	PF00400:451:487	465:466	5.45477e+23	0.938728	0.975723	0.975723	TRUE	528
FBXW7	ENST00000281708	PCAWG_WGS_COLORECT_ADENOCA	COADREAD	dndscv,cbase,hotmaps	9	7	0.134615	6.83199e-17	LoF	TRUE	TRUE			465505	0.983373	0.991756	0.991756	TRUE	52
FBXW7	ENST00000281708	TCGA_WXS_COADREAD	COADREAD	oncodrivefml,oncodriveclustl,dndscv,smregions,cbase,mutpanning,hotmaps	74	58	0.108209	3.5231e-34	LoF	TRUE	TRUE	PF00400:451:487	465:465	4.76465e+17	0.965167	0.989471	0.989471	TRUE	536
FBXW7	ENST00000281708	ICGC_WGS_ESCA_ESAD_UK_2019	ESCA	oncodrivefml	7	6	0.0194175	8.57233e-10	LoF	TRUE	FALSE		505:505		0.877089	0.988025	0.988025	TRUE	309
FBXW7	ENST00000281708	ICGC_WXS_ESCA_ESCA_CN_2019	ESCA	hotmaps	7	6	0.028436	1.08273e-07	Act	TRUE	FALSE			465	0.936394	0	0.950118	TRUE	211
FBXW7	ENST00000281708	TCGA_WXS_ESCA	ESCA	mutpanning	11	9	0.0494505	4.39025e-10	LoF	TRUE	FALSE		505:505		0.898251	0.968337	0	TRUE	182
FBXW7	ENST00000281708	TCGA_WXS_HNSC	HNSC	oncodrivefml,oncodriveclustl,dndscv,smregions,cbase,mutpanning,hotmaps	37	32	0.063745	3.78788e-22	LoF	TRUE	FALSE	PF00400:491:527	502:505	4.79546e+20	0.867269	0.92397	0.92397	TRUE	502
FBXW7	ENST00000281708	CBIOP_WXS_LUAD_ONCOSG_2020	LUAD	combination	7	7	0.0231788	0.00118156	LoF	TRUE	FALSE				0.932661	0.944987	0	TRUE	302
FBXW7	ENST00000281708	TCGA_WXS_LUSC	LUSC	mutpanning	23	22	0.0466102	6.23886e-09	LoF	TRUE	FALSE				0.420011	0.86782	0	TRUE	472
FBXW7	ENST00000281708	PCAWG_WGS_CNS_MEDULLO	MBL	oncodrivefml,dndscv,cbase	4	3	0.0212766	4.82228e-06	LoF	TRUE	FALSE				0.990277	0.998544	0	TRUE	141
FBXW7	ENST00000281708	OTHER_WGS_PBCA_DE_MB	MBL	dndscv	3	2	0.0135135	0.00107283	LoF	TRUE	FALSE				0.954405	0.996384	0.996384	TRUE	148
FBXW7	ENST00000281708	PEDCBIOP_WXS_MBL_SHH_PRY	MBL	oncodrivefml,cbase	2	2	0.0487805	2.16613e-05	LoF	TRUE	FALSE				0.978805	0.996625	0	TRUE	41
FBXW7	ENST00000281708	HARTWIG_WGS_NETNOS_2023	NETNOS	combination	2	2	0.0869565	0.000270138	LoF	TRUE	FALSE				0.909403	0.989042	0	TRUE	23
FBXW7	ENST00000281708	OTHER_WXS_NPC_NATCOM2017	NPC	combination	3	3	0.0291262	3.73802e-05	LoF	TRUE	FALSE				0.686241	0.975987	0	TRUE	103
FBXW7	ENST00000281708	ICGC_WXS_PAAD_PACA_AU_2019	PAAD	smregions	3	3	0.0223881	9.55895e-06	LoF	TRUE	FALSE	PF00400:411:447			0.983902	0.994413	0	TRUE	134
FBXW7	ENST00000281708	PCAWG_WGS_PANC_ADENOCA	PAAD	combination	4	3	0.012931	0.00372135	LoF	TRUE	FALSE				0.934797	0.989842	0.989842	TRUE	232
FBXW7	ENST00000281708	TCGA_WXS_PAAD	PAAD	combination	4	4	0.0227273	0.0121466	LoF	TRUE	FALSE				0.879558	0.981076	0	TRUE	176
FBXW7	ENST00000281708	OTHER_WGS_PBCA_DE_PIA	PAST	oncodrivefml,dndscv,cbase	10	8	0.0182232	9.80688e-21	LoF	TRUE	FALSE				0.958773	0.992461	0.992461	TRUE	439
FBXW7	ENST00000281708	HARTWIG_WGS_READ_2023	READ	dndscv	4	3	0.0555556	5.27774e-06	LoF	TRUE	TRUE				0.888825	0.994641	0.994641	TRUE	54
FBXW7	ENST00000281708	CBIOP_WGS_STAD_ONCOSG_2018	STAD	mutpanning,hotmaps	9	8	0.0544218	6.31495e-10	LoF	TRUE	FALSE		465:465	503465	0.895775	0.916296	0	TRUE	147
FBXW7	ENST00000281708	HARTWIG_WGS_UCEC_2023	UCEC	dndscv,smregions,cbase,hotmaps	6	5	0.15625	5.36947e-10	LoF	TRUE	TRUE	PF00400:451:487		479	0.974485	0.9861	0	TRUE	32
FBXW7	ENST00000281708	CPTAC_WXS_UCEC_2020	UCEC	hotmaps	6	6	0.0594059	2.12786e-06	Act	TRUE	TRUE			465	0.904894	0	0	TRUE	101
FBXW7	ENST00000281708	PCAWG_WGS_UTERUS_ADENOCA	UCEC	dndscv,cbase	4	4	0.0909091	5.52169e-08	LoF	TRUE	TRUE				0.953536	0.993968	0	TRUE	44
FBXW7	ENST00000281708	TCGA_WXS_UCEC	UCEC	oncodrivefml,oncodriveclustl,dndscv,smregions,cbase,mutpanning,hotmaps	59	53	0.102913	1.09371e-46	Act	TRUE	TRUE	PF00400:451:487,PF00400:491:527	465:466,499:505	5.05465e+17	0.960158	0.942253	0	TRUE	515
FBXW7	ENST00000281708	TCGA_WXS_UCS	UCS	oncodrivefml,oncodriveclustl,dndscv,smregions,cbase,mutpanning,hotmaps	22	21	0.368421	1.00649e-41	Act	TRUE	FALSE	PF00400:491:527,PF00400:451:487	465:465	385479423465505	0.997443	0.992108	0	TRUE	57
FCGR2B	ENST00000358671	ICGC_WGS_MLYM_MALY_DE_AD_2019	MLYM	oncodrivefml,dndscv	4	3	0.0258621	1.16439e-05	LoF	TRUE	FALSE				0.949182	0.995022	0.995022	TRUE	116
FCRL4	ENST00000271532	ICGC_WGS_PAAD_PACA_AU_2019	PAAD	combination	3	3	0.0229008	0.00375843	LoF	TRUE	FALSE				0.974923	0.991827	0	TRUE	131
FGD1	ENST00000375135	CBIOP_WXS_PRAD_SU2C_2019	PRAD	mutpanning,hotmaps	8	6	0.0135135	1.05712e-07	Act	FALSE	FALSE		345:345	345	0.71838	0	0	TRUE	444
FGD5	ENST00000285046	ICGC_WXS_AML_LAML_KR_VARSCAN_2019	AML	smregions,hotmaps	3	2	0.0298507	2.78473e-06	Act	FALSE	FALSE	PF00621:896:1082	941:941	941	0.863198	0	0	TRUE	67
FGFR1	ENST00000447712	ICGC_WXS_BLCA_BLCA_CN_2019	BLCA	combination	2	2	0.0194175	0.000651708	LoF	TRUE	FALSE				0.296234	0.938841	0	TRUE	103
FGFR1	ENST00000447712	TCGA_WXS_GBM	GBM	combination	2	2	0.00511509	0.0142193	LoF	TRUE	FALSE				0.621983	0.961659	0	TRUE	391
FGFR1	ENST00000447712	HARTWIG_WGS_OVT_2023	OVT	combination	3	3	0.0172414	0.0655502	Act	TRUE	FALSE				0.715665	0	0	TRUE	174
FGFR1	ENST00000447712	TCGA_WXS_OVT	OVT	combination	4	3	0.00733496	0.0128014	Act	TRUE	FALSE				0.75954	0	0	TRUE	409
FGFR1	ENST00000447712	HARTWIG_WGS_PANCREAS_2023	PANCREAS	oncodrivefml	2	2	0.010582	0.0402755	Act	TRUE	FALSE				0.771603	0	0	TRUE	189
FGFR1	ENST00000447712	PCAWG_WGS_CNS_PILOASTRO	PAST	oncodriveclustl,dndscv,smregions,cbase	6	5	0.0561798	3.3163e-16	Act	TRUE	FALSE	PF07714:479:754	546:546		0.998218	0	0	TRUE	89
FGFR1	ENST00000447712	OTHER_WGS_PBCA_DE_PIA	PAST	oncodriveclustl,dndscv,smregions,cbase,mutpanning	7	6	0.0136674	6.24251e-12	Act	TRUE	FALSE	PF07714:479:754	655:656		0.957817	0	0	TRUE	439
FGFR1	ENST00000447712	PEDCBIOP_WXS_PIA_PRY	PAST	oncodriveclustl,smregions,cbase	6	5	0.0537634	9.15307e-11	Act	TRUE	FALSE	PF07714:479:754	546:546		0.997509	0	0	TRUE	93
FGFR1	ENST00000447712	TCGA_WXS_PGNG	PGNG	combination	2	2	0.011236	0.00609582	Act	TRUE	FALSE		546:546		0.94951	0	0	TRUE	178
FGFR1	ENST00000447712	TCGA_WXS_WDTC	WDTC	combination	3	3	0.00614754	0.0679838	Act	TRUE	FALSE		734:734		0.77074	0	0	TRUE	488
FGFR2	ENST00000358487	HARTWIG_WGS_BRCA_2023	BRCA	combination	14	10	0.0121065	8.5567e-06	Act	TRUE	FALSE		549:549		0.747404	0	0	TRUE	826
FGFR2	ENST00000358487	TCGA_WXS_BRCA	BRCA	combination	15	12	0.011893	0.000831459	Act	TRUE	FALSE		544:549		0.802985	0	0	TRUE	1009
FGFR2	ENST00000358487	HARTWIG_WGS_CHOL_2023	CHOL	combination	6	3	0.0375	0.00967966	Act	TRUE	FALSE				0.922227	0	0	TRUE	80
FGFR2	ENST00000358487	PCAWG_WGS_BILIARY_ADENOCA	CHOL	combination	4	3	0.0882353	0.000256618	Act	TRUE	FALSE				0.970645	0	0	TRUE	34
FGFR2	ENST00000358487	TCGA_WXS_CHOL	CHOL	combination	2	2	0.0555556	0.00212176	Act	TRUE	FALSE				0.982575	0	0	TRUE	36
FGFR2	ENST00000358487	TCGA_WXS_LUSC	LUSC	combination	11	11	0.0233051	0.00135811	Act	TRUE	TRUE		659:659,537:537		0.89797	0	0	TRUE	472
FGFR2	ENST00000358487	CBIOP_WXS_ACYC_SANGER_2013	SACA	combination	2	2	0.0833333	0.00112298	Act	TRUE	FALSE				0.990099	0	0	TRUE	24
FGFR2	ENST00000358487	HARTWIG_WGS_UCEC_2023	UCEC	oncodriveclustl,dndscv	6	4	0.125	8.52604e-07	Act	TRUE	TRUE		252:252		0.961974	0	0	TRUE	32
FGFR2	ENST00000358487	CPTAC_WXS_UCEC_2020	UCEC	dndscv,mutpanning	13	10	0.0990099	3.68946e-10	Act	TRUE	TRUE		252:252		0.937109	0	0	TRUE	101
FGFR2	ENST00000358487	TCGA_WXS_UCEC	UCEC	oncodrivefml,oncodriveclustl,dndscv,cbase,mutpanning,hotmaps	53	49	0.0951456	4.46525e-56	Act	TRUE	TRUE		252:253	382252253549	0.947619	0.770999	0	TRUE	515
FGFR3	ENST00000440486	HARTWIG_WGS_BLADDER_2023	BLADDER	oncodriveclustl,mutpanning	6	6	0.24	8.98641e-11	Act	TRUE	FALSE		249:249		0.97289	0	0	TRUE	25
FGFR3	ENST00000440486	CBIOP_WXS_BLCA_DFARBER_MSKCC_2014	BLCA	oncodriveclustl	3	3	0.06	0.00732647	Act	TRUE	TRUE		249:249		0.940751	0	0	TRUE	50
FGFR3	ENST00000440486	CBIOP_WXS_BLCA_UTUC_IGBMC_2021	BLCA	oncodriveclustl,dndscv,cbase,mutpanning	15	15	0.5	4.83056e-40	Act	TRUE	TRUE		249:249,373:373		0.993113	0	0	TRUE	30
FGFR3	ENST00000440486	CBIOP_WXS_BLCA_VALLEN_2018	BLCA	combination	4	4	0.148148	2.17571e-05	Act	TRUE	TRUE				0.943043	0	0	TRUE	27
FGFR3	ENST00000440486	HARTWIG_WGS_BLCA_2023	BLCA	dndscv,cbase,mutpanning	20	16	0.111111	4.25752e-20	Act	TRUE	TRUE		248:249		0.890497	0	0	TRUE	144
FGFR3	ENST00000440486	CBIOP_WXS_BLCA_BGI	BLCA	oncodriveclustl,dndscv,cbase,mutpanning	15	13	0.164557	1.33645e-11	Act	TRUE	TRUE		370:373		0.96436	0	0	TRUE	79
FGFR3	ENST00000440486	ICGC_WXS_BLCA_BLCA_CN_2019	BLCA	oncodriveclustl,dndscv,cbase,mutpanning	18	17	0.165049	7.60552e-11	Act	TRUE	TRUE		370:373		0.95464	0	0	TRUE	103
FGFR3	ENST00000440486	PCAWG_WGS_BLADDER_TCC	BLCA	dndscv,mutpanning	7	6	0.26087	1.60838e-14	Act	TRUE	TRUE		249:249		0.954979	0	0	TRUE	23
FGFR3	ENST00000440486	TCGA_WXS_BLCA	BLCA	oncodrivefml,oncodriveclustl,dndscv,cbase,mutpanning,hotmaps	72	58	0.141119	2.13983e-41	Act	TRUE	TRUE		248:249	248249358	0.912997	0.50924	0	TRUE	411
FGFR3	ENST00000440486	PCAWG_WGS_HEAD_SCC	HNSC	combination	4	3	0.0535714	0.000251962	Act	TRUE	FALSE				0.927338	0	0	TRUE	56
FGFR3	ENST00000440486	TCGA_WXS_HNSC	HNSC	mutpanning	12	10	0.0199203	0.00124557	Act	TRUE	FALSE				0.782324	0	0	TRUE	502
FGFR3	ENST00000440486	TCGA_WXS_LUSC	LUSC	mutpanning	12	12	0.0254237	0.0135019	Act	TRUE	FALSE		249:249		0.210782	0	0	TRUE	472
FGFR3	ENST00000440486	CBIOP_WXS_MM_BROAD_UNTREAT	PCM	cbase	4	4	0.043956	0.000460874	Act	TRUE	TRUE				0.975581	0	0	TRUE	91
FGFR3	ENST00000440486	OTHER_WGS_MM_NATLEUK2018	PCM	oncodriveclustl,cbase,mutpanning	40	29	0.0310825	4.65245e-08	Act	TRUE	TRUE		807:807		0.788887	0	0	TRUE	933
FGFR3	ENST00000440486	HARTWIG_WGS_PLMESO_2023	PLMESO	combination	2	2	0.047619	0.000101982	LoF	TRUE	FALSE				0.917839	0.992986	0	TRUE	42
FGFR3	ENST00000440486	HARTWIG_WGS_UTUC_2023	UTUC	dndscv,mutpanning	7	6	0.214286	5.44175e-10	Act	TRUE	FALSE				0.947512	0	0	TRUE	28
FGFR4	ENST00000292408	PCAWG_WGS_CNS_GBM	GBM	combination	2	2	0.0512821	4.38123e-05	LoF	TRUE	FALSE				0.873332	0.990176	0	TRUE	39
FGFR4	ENST00000292408	TCGA_WXS_GBM	GBM	combination	3	3	0.00767263	5.79973e-05	LoF	TRUE	FALSE				0.626461	0.983795	0	TRUE	391
FGFR4	ENST00000292408	CPTAC_WXS_UCEC_2020	UCEC	combination	4	2	0.019802	0.00194486	LoF	TRUE	FALSE				0	0.962905	0	TRUE	101
FHIT	ENST00000492590	CBIOP_WXS_DLBC_BROAD_2012	DLBCLNOS	combination	3	3	0.0517241	0.0674287	Act	TRUE	FALSE				0.97454	0	0	TRUE	58
FLCN	ENST00000285071	TCGA_WXS_LUAD	LUAD	cbase	10	9	0.0160714	0.0021792	LoF	TRUE	FALSE				0.877319	0.969573	0	TRUE	560
FLG	ENST00000368799	OTHER_WXS_AML_PRY_BEAT_2018	AML	oncodriveclustl,smregions	10	10	0.0389105	0.0459089	Act	FALSE	FALSE	PF03516:2967:3022	2976:2976,3105:3105		0.663585	0	0	TRUE	257
FLG	ENST00000368799	OTHER_WGS_PLMESO_MESOMICS_2023	PLMESO	smregions,mutpanning	3	3	0.026087	4.00304e-06	Act	FALSE	FALSE	PF03516:2967:3022			0.916163	0	0	TRUE	115
FLT3	ENST00000241453	STJUDE_WGS_D_ALL_2018	ALL	oncodrivefml,dndscv,smregions,cbase	17	12	0.0431655	1.09473e-12	Act	TRUE	TRUE	PF07714:610:943			0.995461	0	0	TRUE	278
FLT3	ENST00000241453	STJUDE_WGS_D_AML_2018	AML	cbase	2	2	0.0952381	4.23319e-07	Act	TRUE	TRUE				0.992811	0	0	TRUE	21
FLT3	ENST00000241453	ICGC_WXS_AML_LAML_KR_2019	AML	oncodriveclustl,smregions,hotmaps	4	3	0.06	1.36269e-10	Act	TRUE	TRUE	PF07714:610:943	835:835	835	0.978898	0	0	TRUE	50
FLT3	ENST00000241453	ICGC_WXS_AML_LAML_KR_VARSCAN_2019	AML	smregions,hotmaps	3	3	0.0447761	2.97785e-06	Act	TRUE	TRUE	PF07714:610:943	835:835		0.873259	0	0	TRUE	67
FLT3	ENST00000241453	OTHER_WXS_AML_PRY_BEAT_2018	AML	oncodrivefml,dndscv,smregions,cbase,mutpanning,hotmaps	19	18	0.0700389	5.53902e-17	Act	TRUE	TRUE	PF07714:610:943	835:841	835839	0.96724	0	0	TRUE	257
FLT3	ENST00000241453	PEDCBIOP_WXS_AML_PRY	AML	combination	3	3	0.107143	4.75712e-05	Act	TRUE	TRUE				0.997966	0	0	TRUE	28
FLT3	ENST00000241453	TARGET_WXS_AML_2020	AML	combination	4	2	0.0909091	0.0109351	Act	TRUE	TRUE				0.988953	0	0	TRUE	22
FLT3	ENST00000241453	TCGA_WXS_AML	AML	dndscv,smregions,cbase,mutpanning	8	7	0.05	7.88654e-14	Act	TRUE	TRUE	PF07714:610:943			0.982043	0	0	TRUE	140
FLT4	ENST00000261937	CBIOP_WXS_ANGS_TREATED_2020	ANGS	oncodriveclustl,smregions	5	5	0.135135	3.89793e-07	Act	TRUE	TRUE	PF07714:845:1169	1070:1070		0.874915	0	0	TRUE	37
FLT4	ENST00000261937	CBIOP_WXS_BCC_UNIGE_2016_TREAT	BCC	combination	4	2	0.181818	0.00112403	LoF	TRUE	FALSE				0.854698	0.959785	0	TRUE	11
FLT4	ENST00000261937	ICGC_WXS_BLCA_BLCA_CN_2019	BLCA	cbase	5	5	0.0485437	0.000110144	LoF	TRUE	FALSE				0.681484	0.893702	0	TRUE	103
FLT4	ENST00000261937	PCAWG_WGS_KIDNEY_RCC	CCRCC	combination	3	2	0.013986	0.0127628	LoF	TRUE	FALSE				0.329722	0.931977	0	TRUE	143
FLT4	ENST00000261937	TCGA_WXS_CHRCC	CHRCC	combination	2	2	0.0307692	0.012592	Act	TRUE	FALSE				0.952444	0	0	TRUE	65
FLT4	ENST00000261937	HARTWIG_WGS_HCC_2023	HCC	combination	2	2	0.0384615	0.00176076	LoF	TRUE	FALSE				0.606323	0.956933	0	TRUE	52
FLT4	ENST00000261937	CPTAC_WXS_LUAD_2020	LUAD	combination	6	5	0.0454545	0.0166199	LoF	TRUE	FALSE				0.46904	0.805408	0	TRUE	110
FLT4	ENST00000261937	PCAWG_WGS_LUNG_SCC	LUSC	combination	4	3	0.0638298	0.00396209	LoF	TRUE	FALSE				0.855746	0.948971	0	TRUE	47
FLT4	ENST00000261937	STJUDE_WGS_R_NB_2018	NBL	combination	3	3	0.230769	5.23634e-05	Act	TRUE	FALSE				0.979458	0	0	TRUE	13
FLT4	ENST00000261937	HARTWIG_WGS_UCEC_2023	UCEC	combination	2	2	0.0625	0.00238671	LoF	TRUE	FALSE				0	0.971741	0	TRUE	32
FMN2	ENST00000319653	CPTAC_WXS_PAAD_2021	PAAD	oncodrivefml,cbase	3	3	0.0214286	6.77822e-09	LoF	FALSE	FALSE				0.821922	0.993784	0	TRUE	140
FNDC3B	ENST00000415807	ICGC_WGS_LNM_NKTL_SG_2019	LNM	oncodrivefml,cbase	2	2	0.0869565	1.92333e-08	LoF	FALSE	FALSE		691:691		0	0.995192	0	TRUE	23
FOXA1	ENST00000250448	ICGC_WGS_BRCA_BRCA_EU_2019	BRCA	dndscv,cbase,hotmaps	10	9	0.0186335	2.46013e-09	LoF	TRUE	TRUE				0.902257	0.969943	0	TRUE	483
FOXA1	ENST00000250448	HARTWIG_WGS_BRCA_2023	BRCA	oncodrivefml,dndscv,cbase,mutpanning,hotmaps	43	39	0.0472155	4.59508e-22	Act	TRUE	TRUE		256:271		0.928987	0	0	TRUE	826
FOXA1	ENST00000250448	PCAWG_WGS_BREAST_ADENOCA	BRCA	combination	5	4	0.0205128	0.00014091	LoF	TRUE	TRUE				0.717666	0.988763	0	TRUE	195
FOXA1	ENST00000250448	TCGA_WXS_BRCA	BRCA	oncodrivefml,dndscv,smregions,cbase,mutpanning	36	30	0.0297324	3.29645e-30	Act	TRUE	TRUE	PF00250:170:255			0.937831	0	0	TRUE	1009
FOXA1	ENST00000250448	CBIOP_WXS_PRAD_BROAD	PRAD	smregions	4	4	0.0357143	9.67292e-07	Act	TRUE	TRUE	PF00250:170:255			0.947152	0	0	TRUE	112
FOXA1	ENST00000250448	CBIOP_WXS_PRAD_MSKCC_DCFI_2018_PRY	PRAD	oncodrivefml,dndscv,cbase,mutpanning	17	13	0.058296	8.22269e-16	Act	TRUE	TRUE				0.979799	0	0	TRUE	223
FOXA1	ENST00000250448	CBIOP_WXS_PRAD_BROAD_2013	PRAD	smregions,mutpanning	4	4	0.0888889	3.47534e-09	Act	TRUE	TRUE	PF00250:170:255			0.980055	0	0	TRUE	45
FOXA1	ENST00000250448	ICGC_WGS_PRAD_EOPC_DE_2019	PRAD	smregions	4	4	0.0253165	0.0061584	Act	TRUE	TRUE	PF00250:170:255			0.952465	0	0	TRUE	158
FOXA1	ENST00000250448	ICGC_WGS_PRAD_PRAD_FR_2019	PRAD	combination	3	3	0.12	9.97238e-05	Act	TRUE	TRUE				0.990782	0	0	TRUE	25
FOXA1	ENST00000250448	ICGC_WGS_PRAD_PRAD_UK_2019	PRAD	oncodrivefml,smregions,mutpanning	17	8	0.0747664	2.03963e-18	Act	TRUE	TRUE	PF00250:170:255			0.980235	0	0	TRUE	107
FOXA1	ENST00000250448	OTHER_WGS_PRAD_CPGEA_2021	PRAD	oncodrivefml,dndscv,smregions,cbase,mutpanning,hotmaps	90	65	0.3125	1.61102e-44	LoF	TRUE	TRUE	PF00250:170:255		2.47262e+17	0.997969	0.998329	0	TRUE	208
FOXA1	ENST00000250448	CBIOP_WXS_PRAD_MSKCC_DCFI_2018_MET	PRAD	oncodrivefml,dndscv,cbase,mutpanning	25	21	0.0630631	2.21375e-19	Act	TRUE	TRUE		253:261		0.973469	0	0	TRUE	333
FOXA1	ENST00000250448	PCAWG_WGS_PROST_ADENOCA	PRAD	dndscv,mutpanning	15	12	0.0603015	2.77944e-07	Act	TRUE	TRUE				0.975806	0	0	TRUE	199
FOXA1	ENST00000250448	TCGA_WXS_PRAD	PRAD	oncodrivefml,dndscv,smregions,cbase,mutpanning,hotmaps	30	28	0.0566802	2.42777e-24	Act	TRUE	TRUE	PF00250:170:255			0.944543	0	0	TRUE	494
FOXA1	ENST00000250448	CBIOP_WXS_PRAD_SU2C_2019	PRAD	oncodrivefml,dndscv,cbase,mutpanning,hotmaps	41	29	0.0653153	6.49519e-23	LoF	TRUE	TRUE			262	0.942122	0.970248	0	TRUE	444
FOXA2	ENST00000419308	PCAWG_WGS_UTERUS_ADENOCA	UCEC	oncodrivefml,dndscv,cbase	3	2	0.0454545	2.34526e-07	LoF	FALSE	FALSE				0	0.998366	0	TRUE	44
FOXA2	ENST00000419308	TCGA_WXS_UCEC	UCEC	oncodrivefml,dndscv,smregions,cbase,mutpanning	25	23	0.0446602	9.7081e-16	LoF	FALSE	FALSE	PF00250:165:250			0.795964	0.977511	0	TRUE	515
FOXL2	ENST00000648323	HARTWIG_WGS_OVT_2023	OVT	oncodriveclustl,smregions,mutpanning	8	8	0.045977	2.8963e-10	Act	TRUE	TRUE	PF00250:53:139	134:134		0.857141	0	0	TRUE	174
FOXO1	ENST00000379561	CGCI_WGS_BL_2020	BL	oncodrivefml,dndscv	28	23	0.319444	2.71344e-10	Act	TRUE	FALSE				0.909711	0	0	TRUE	72
FOXO1	ENST00000379561	PEDCBIOP_WXS_BLY_PRY	BL	combination	3	2	0.133333	0.00949258	Act	TRUE	FALSE				0.990941	0	0	TRUE	15
FOXO1	ENST00000379561	PCAWG_WGS_LUNG_SCC	LUSC	combination	2	2	0.0425532	0.00989328	LoF	TRUE	FALSE				0.747481	0.982646	0	TRUE	47
FOXO1	ENST00000379561	ICGC_WGS_MLYM_MALY_DE_PED_2019	MLYM	combination	3	3	0.142857	1.55575e-05	Act	TRUE	FALSE				0.994774	0	0	TRUE	21
FOXO1	ENST00000379561	ICGC_WGS_MLYM_MALY_DE_AD_2019	MLYM	cbase	7	7	0.0603448	2.2298e-05	Act	TRUE	FALSE				0.944358	0	0	TRUE	116
FOXO1	ENST00000379561	PCAWG_WGS_LYMPH_BNHL	NHL	dndscv	13	9	0.0857143	6.74953e-07	Act	TRUE	FALSE				0.971505	0	0	TRUE	105
FOXO3	ENST00000406360	ICGC_WXS_AML_LAML_KR_VARSCAN_2019	AML	combination	3	3	0.0447761	0.00285059	Act	TRUE	TRUE		482:482		0.917344	0	0	TRUE	67
FOXO3	ENST00000406360	OTHER_WGS_PBCA_DE_MB	MBL	combination	3	2	0.0135135	0.015062	Act	TRUE	FALSE				0.97229	0	0	TRUE	148
FOXP1	ENST00000649528	HARTWIG_WGS_BRCA_2023	BRCA	dndscv	20	14	0.0169492	0.000672757	LoF	TRUE	FALSE		525:525		0.606253	0.938666	0.938666	TRUE	826
FOXP1	ENST00000649528	ICGC_WGS_PRAD_PRAD_UK_2019	PRAD	combination	3	3	0.0280374	0.000342093	LoF	TRUE	FALSE				0	0.992645	0	TRUE	107
FUBP1	ENST00000370768	HARTWIG_WGS_BRCA_2023	BRCA	combination	10	2	0.00242131	0.0989222	Act	TRUE	FALSE				0.0449255	0	0	TRUE	826
FUBP1	ENST00000370768	CBIOP_WXS_CLL_IUOPA_2015	CLLSLL	dndscv,mutpanning	5	4	0.00790514	1.53646e-07	LoF	TRUE	FALSE				0	0.998407	0.998407	TRUE	506
FUBP1	ENST00000370768	PCAWG_WGS_CNS_OLIGO	LGGNOS	oncodrivefml,cbase	4	3	0.166667	2.02929e-05	Act	TRUE	TRUE				0.99318	0	0	TRUE	18
FUBP1	ENST00000370768	TCGA_WXS_LGGNOS	LGGNOS	oncodrivefml,dndscv,cbase,mutpanning	51	32	0.0627451	6.40695e-21	LoF	TRUE	TRUE				0.833534	0.996302	0.996302	TRUE	510
FUS	ENST00000254108	ICGC_WXS_HCC_LICA_CN_STRELKA_2019	HCC	oncodriveclustl	37	23	0.2	0.258909	ambiguous	TRUE	FALSE		228:228		0	0	0	TRUE	115
GATA2	ENST00000341105	ICGC_WXS_AML_LAML_KR_2019	AML	smregions	3	3	0.06	4.74311e-09	Act	TRUE	TRUE	PF00320:295:328			0.989714	0	0	TRUE	50
GATA2	ENST00000341105	ICGC_WXS_AML_LAML_KR_VARSCAN_2019	AML	smregions	4	4	0.0597015	6.67118e-07	Act	TRUE	TRUE	PF00320:295:328			0.923342	0	0	TRUE	67
GATA2	ENST00000341105	OTHER_WXS_AML_PRY_BEAT_2018	AML	oncodrivefml,dndscv,smregions,cbase	9	8	0.0311284	1.00263e-15	LoF	TRUE	TRUE	PF00320:295:328			0.94862	0.979114	0	TRUE	257
GATA2	ENST00000341105	TCGA_WXS_AML	AML	combination	4	4	0.0285714	0.000196759	Act	TRUE	TRUE				0.969321	0	0	TRUE	140
GATA2	ENST00000341105	TCGA_WXS_HNSC	HNSC	combination	4	4	0.00796813	0.37056	ambiguous	TRUE	FALSE		339:340		0	0	0	TRUE	502
GATA3	ENST00000379328	STJUDE_WGS_D_ALL_2018	ALL	smregions	3	3	0.0107914	2.52914e-05	Act	TRUE	FALSE	PF00320:264:297	276:276		0.991664	0	0	TRUE	278
GATA3	ENST00000379328	CPTAC_WXS_BRCA_2020	BRCA	combination	7	6	0.0472441	0.0209592	Act	TRUE	TRUE				0.874976	0	0	TRUE	127
GATA3	ENST00000379328	ICGC_WXS_BRCA_BRCA_UK_2019	BRCA	mutpanning	14	11	0.115789	0.00885407	ambiguous	TRUE	TRUE				0	0	0	TRUE	95
GATA3	ENST00000379328	ICGC_WGS_BRCA_BRCA_EU_2019	BRCA	mutpanning	44	15	0.0310559	1.58293e-09	LoF	TRUE	TRUE				0.448281	0.965662	0	TRUE	483
GATA3	ENST00000379328	HARTWIG_WGS_BRCA_2023	BRCA	oncodrivefml,dndscv,cbase,mutpanning	119	87	0.105327	4.06292e-16	LoF	TRUE	TRUE				0.827415	0.940959	0	TRUE	826
GATA3	ENST00000379328	PCAWG_WGS_BREAST_ADENOCA	BRCA	mutpanning	21	9	0.0461538	4.21183e-05	Act	TRUE	TRUE				0.590943	0	0	TRUE	195
GATA3	ENST00000379328	TCGA_WXS_BRCA	BRCA	oncodrivefml,dndscv,cbase,mutpanning	125	97	0.0961348	1.75531e-19	LoF	TRUE	TRUE		294:294		0.827804	0.965719	0.965719	TRUE	1009
GLI1	ENST00000228682	PCAWG_WGS_BONE_LEIOMYO	LMS	combination	2	2	0.0588235	0.00031452	LoF	TRUE	FALSE				0.988629	0.999192	0	TRUE	34
GMPS	ENST00000496455	TCGA_WXS_HCC	HCC	combination	5	4	0.0111111	0.0340748	Act	TRUE	FALSE		499:499		0.745324	0	0.878005	TRUE	360
GNA11	ENST00000078429	CBIOP_WXS_CM_VALLEN_2018	MEL	combination	4	4	0.0264901	0.00469712	Act	TRUE	FALSE		209:209		0.743449	0	0	TRUE	151
GNA11	ENST00000078429	TCGA_WXS_UM	UM	oncodrivefml,oncodriveclustl,dndscv,cbase,mutpanning,hotmaps	36	36	0.45	3.3576e-51	Act	TRUE	TRUE		209:209	209	0.999404	0	0	TRUE	80
GNA13	ENST00000439174	TCGA_WXS_BLCA	BLCA	mutpanning,hotmaps	11	11	0.026764	9.74436e-05	Act	FALSE	FALSE		200:200	200	0.754766	0	0	TRUE	411
GNA13	ENST00000439174	OTHER_WGS_DLBCL_NATCOM_2018	DLBCLNOS	oncodrivefml,dndscv,cbase,mutpanning	20	14	0.0915033	6.65869e-08	LoF	FALSE	FALSE				0.965253	0.988007	0.988007	TRUE	153
GNA13	ENST00000439174	ICGC_WGS_MLYM_MALY_DE_PED_2019	MLYM	oncodrivefml,dndscv,cbase	5	3	0.142857	7.73211e-14	LoF	FALSE	FALSE				0	0.999675	0.999675	TRUE	21
GNAI2	ENST00000313601	PCAWG_WGS_LYMPH_BNHL	NHL	oncodrivefml,dndscv,cbase,hotmaps	10	7	0.0666667	3.39345e-10	Act	FALSE	FALSE			180179182	0.977206	0	0	TRUE	105
GNAQ	ENST00000286548	ICGC_WXS_HCC_LICA_CN_STRELKA_2019	HCC	dndscv,hotmaps	30	23	0.2	3.85426e-10	LoF	TRUE	FALSE		95:101	969795	0.83677	0.974755	0	TRUE	115
GNAQ	ENST00000286548	HARTWIG_WGS_NSCLC_2023	NSCLC	combination	7	3	0.00588235	0.193357	ambiguous	TRUE	FALSE		35:35		0	0	0	TRUE	510
GNAQ	ENST00000286548	HARTWIG_WGS_SKCM_2023	SKCM	mutpanning	7	7	0.0234114	1.64444e-07	Act	TRUE	FALSE		209:209		0.820205	0	0	TRUE	299
GNAQ	ENST00000286548	TCGA_WXS_UM	UM	oncodrivefml,oncodriveclustl,dndscv,smregions,cbase,mutpanning,hotmaps	41	40	0.5	9.14352e-47	Act	TRUE	TRUE	PF00503:20:348	209:209	48209	0.999647	0.998227	0	TRUE	80
GNAS	ENST00000371085	ICGC_WGS_BRCA_BRCA_EU_2019	BRCA	combination	6	5	0.010352	0.0187854	LoF	TRUE	FALSE				0.905782	0.948808	0	TRUE	483
GNAS	ENST00000371085	PCAWG_WGS_BREAST_ADENOCA	BRCA	combination	3	2	0.0102564	0.00767314	Act	TRUE	FALSE				0.887935	0	0.974821	TRUE	195
GNAS	ENST00000371085	TCGA_WXS_COADREAD	COADREAD	mutpanning,hotmaps	6	6	0.011194	1.39814e-13	Act	TRUE	FALSE		201:201	201	0.890786	0	0	TRUE	536
GNAS	ENST00000371085	TCGA_WXS_ESCA	ESCA	combination	5	5	0.0274725	0.00105407	Act	TRUE	FALSE				0.922881	0	0	TRUE	182
GNAS	ENST00000371085	TCGA_WXS_HCC	HCC	oncodriveclustl,mutpanning,hotmaps	4	4	0.0111111	4.75268e-09	Act	TRUE	FALSE		201:201	201	0.818835	0	0	TRUE	360
GNAS	ENST00000371085	TCGA_WXS_LUAD	LUAD	combination	10	10	0.0178571	0.119796	Act	TRUE	FALSE		201:201		0.337098	0	0	TRUE	560
GNAS	ENST00000371085	PEDCBIOP_WXS_MBL_BROAD_2012	MBL	combination	2	2	0.0217391	0.000529067	Act	TRUE	FALSE				0.979095	0	0	TRUE	92
GNAS	ENST00000371085	ICGC_WXS_PAAD_PACA_CA_2019	PAAD	combination	3	3	0.0625	0.0114196	Act	TRUE	TRUE				0.969329	0	0	TRUE	48
GNAS	ENST00000371085	ICGC_WGS_PAAD_PACA_CA_2019	PAAD	hotmaps	3	3	0.0491803	1.39208e-05	Act	TRUE	TRUE		201:201		0.978747	0	0	TRUE	61
GNAS	ENST00000371085	PCAWG_WGS_PANC_ADENOCA	PAAD	dndscv,mutpanning,hotmaps	10	9	0.0387931	1.11843e-20	Act	TRUE	TRUE		201:201	201	0.960593	0	0	TRUE	232
GNAS	ENST00000371085	TCGA_WXS_PAAD	PAAD	dndscv,cbase,mutpanning,hotmaps	6	6	0.0340909	1.72829e-14	Act	TRUE	TRUE		201:201	201	0.979936	0	0	TRUE	176
GNAS	ENST00000371085	HARTWIG_WGS_PANCREAS_2023	PANCREAS	combination	2	2	0.010582	0.019076	Act	TRUE	FALSE				0.938701	0	0	TRUE	189
GPAA1	ENST00000355091	ICGC_WXS_BLCA_BLCA_CN_2019	BLCA	oncodriveclustl,mutpanning	5	5	0.0485437	6.04239e-05	Act	FALSE	FALSE		299:299		0.902082	0	0	TRUE	103
GPC5	ENST00000377067	HARTWIG_WGS_CHOL_2023	CHOL	combination	3	3	0.0375	0.0246163	Act	TRUE	FALSE				0.970293	0	0	TRUE	80
GPC5	ENST00000377067	TCGA_WXS_OVT	OVT	combination	6	6	0.0146699	0.000799552	LoF	TRUE	FALSE				0.83268	0.966501	0	TRUE	409
GRIN2A	ENST00000330684	TCGA_WXS_BLCA	BLCA	oncodriveclustl	20	18	0.0437956	0.203005	ambiguous	TRUE	FALSE				0.4112	0.375521	0	TRUE	411
GRIN2A	ENST00000330684	HARTWIG_WGS_CHOL_2023	CHOL	oncodrivefml	5	5	0.0625	0.000508419	ambiguous	TRUE	FALSE				0	0	0	TRUE	80
GRIN2A	ENST00000330684	ICGC_WXS_COADREAD_COCA_CN_CASPOINT_2019	COADREAD	combination	3	3	0.06	0.000137633	Act	TRUE	TRUE				0.951222	0	0	TRUE	50
GRIN2A	ENST00000330684	HARTWIG_WGS_COADREAD_2023	COADREAD	oncodrivefml	49	43	0.0814394	0.0654636	Act	TRUE	TRUE				0.392269	0.264881	0	TRUE	528
GRIN2A	ENST00000330684	HARTWIG_WGS_MT_2023	MT	combination	4	3	0.125	0.00303305	Act	TRUE	FALSE				0.872854	0	0	TRUE	24
GRIN2A	ENST00000330684	HARTWIG_WGS_PANCREAS_2023	PANCREAS	oncodrivefml	6	6	0.031746	0.00107715	Act	TRUE	FALSE				0.829716	0	0	TRUE	189
GRM3	ENST00000361669	TCGA_WXS_CHRCC	CHRCC	combination	2	2	0.0307692	0.00655856	Act	TRUE	FALSE				0.974125	0	0	TRUE	65
GRM3	ENST00000361669	PCAWG_WGS_ESO_ADENOCA	ESCA	combination	4	4	0.0412371	0.0237094	LoF	TRUE	FALSE				0.920918	0.986551	0	TRUE	97
GRM3	ENST00000361669	CBIOP_WXS_SKCM_BROAD	MEL	cbase	13	12	0.136364	3.24821e-05	LoF	TRUE	TRUE				0.918336	0.967645	0	TRUE	88
GSK3B	ENST00000264235	CBIOP_WGS_STAD_ONCOSG_2018	STAD	combination	2	2	0.0136054	0.00493977	LoF	TRUE	FALSE				0	0.981409	0	TRUE	147
GTF2I	ENST00000573035	TCGA_WXS_THYM	THYM	oncodrivefml,oncodriveclustl,dndscv,smregions,cbase,mutpanning,hotmaps	60	60	0.491803	1.41301e-55	Act	FALSE	FALSE	PF02946:361:435	424:424	424	0.997854	0	0	TRUE	122
H3-3A	ENST00000366815	STJUDE_WGS_D_HGG_2018	HGGNOS	oncodrivefml,oncodriveclustl,dndscv	10	10	0.5	1.52986e-16	Act	FALSE	FALSE		28:28		0.999379	0	0	TRUE	20
H3-3A	ENST00000366815	PEDCBIOP_WXS_HGG_PRY	HGGNOS	oncodrivefml,oncodriveclustl,dndscv	49	48	0.45283	2.21742e-23	Act	FALSE	FALSE		27:28		0.998961	0	0	TRUE	106
H3-3A	ENST00000366815	OTHER_WGS_PBCA_DE_PIA	PAST	oncodrivefml,dndscv	24	24	0.0546697	7.69799e-10	Act	FALSE	FALSE				0.997268	0	0	TRUE	439
H3C2	ENST00000621411	HARTWIG_WGS_BLCA_2023	BLCA	combination	6	6	0.0416667	0.024945	Act	TRUE	FALSE				0.931782	0	0	TRUE	144
H3C2	ENST00000621411	TCGA_WXS_BLCA	BLCA	dndscv	13	13	0.0316302	0.00494784	Act	TRUE	FALSE				0.913714	0	0	TRUE	411
H3C2	ENST00000621411	TCGA_WXS_BRCA	BRCA	dndscv	16	14	0.0138751	0.0341291	LoF	TRUE	FALSE				0.934897	0.967955	0	TRUE	1009
H3C2	ENST00000621411	CBIOP_WXS_DLBC_BROAD_2012	DLBCLNOS	combination	5	5	0.0862069	0.00611288	Act	TRUE	FALSE				0.985171	0	0	TRUE	58
H3C2	ENST00000621411	ICGC_WXS_ESCA_ESCA_CN_2019	ESCA	combination	4	3	0.014218	0.017439	Act	TRUE	FALSE				0.969149	0	0	TRUE	211
H4C9	ENST00000615353	ICGC_WGS_CLLSLL_CLLE_ES_2019	CLLSLL	combination	2	2	0.0392157	0.00243561	Act	TRUE	FALSE				0.997441	0	0	TRUE	51
HCAR3	ENST00000528880	OTHER_WXS_AML_PRY_BEAT_2018	AML	oncodriveclustl,dndscv,cbase,mutpanning	14	14	0.0544747	7.72443e-15	Act	FALSE	FALSE		317:317		0.986977	0	0	TRUE	257
HDAC4	ENST00000543185	TCGA_WXS_THYM	THYM	oncodriveclustl,smregions,mutpanning,hotmaps	4	4	0.0327869	1.14735e-06	Act	FALSE	FALSE	PF00850:680:997	751:751	751	0.948601	0	0	TRUE	122
HGF	ENST00000222390	CBIOP_WXS_SCLC_CLCGP	SCLC	combination	3	3	0.103448	0.0010557	Act	TRUE	TRUE				0.895622	0	0	TRUE	29
HIF1A	ENST00000337138	ICGC_WXS_WDTC_THCA_SA_2019	WDTC	combination	2	2	0.00823045	0.0296036	Act	TRUE	FALSE				0.830314	0	0	TRUE	243
HIP1	ENST00000336926	OTHER_WGS_PBCA_DE_MB	MBL	combination	2	2	0.0135135	0.00672062	LoF	TRUE	FALSE				0.899816	0.986814	0	TRUE	148
HIP1	ENST00000336926	TCGA_WXS_UCS	UCS	combination	3	3	0.0526316	0.00310387	Act	TRUE	FALSE				0.951753	0	0	TRUE	57
HIP1	ENST00000336926	HARTWIG_WGS_UTUC_2023	UTUC	combination	3	3	0.107143	0.00319417	LoF	TRUE	FALSE				0.862268	0.962763	0	TRUE	28
HLA-A	ENST00000376809	CBIOP_WXS_ACY_2019	ACYC	dndscv,smregions	6	5	0.142857	0.000277436	LoF	TRUE	FALSE	PF00129:25:203			0.983525	0.997795	0	TRUE	35
HLA-A	ENST00000376809	ICGC_WXS_AML_LAML_KR_VARSCAN_2019	AML	smregions,hotmaps	28	14	0.208955	3.01245e-06	Act	TRUE	FALSE	PF00129:25:203	2:4	90	0.587151	0.502851	0	TRUE	67
HLA-A	ENST00000376809	OTHER_WXS_AML_PRY_BEAT_2018	AML	smregions	7	6	0.0233463	3.69715e-07	Act	TRUE	FALSE	PF07654:219:290			0.95719	0	0	TRUE	257
HLA-A	ENST00000376809	CGCI_WGS_BL_2020	BL	oncodrivefml	2	2	0.0277778	2.99049e-07	LoF	TRUE	FALSE				0.939624	0.995413	0	TRUE	72
HLA-A	ENST00000376809	ICGC_WXS_BLCA_BLCA_CN_2019	BLCA	oncodriveclustl,dndscv,smregions,mutpanning,hotmaps	19	19	0.184466	8.65573e-10	Act	TRUE	FALSE	PF07654:219:290	251:251	251	0.943985	0	0	TRUE	103
HLA-A	ENST00000376809	HARTWIG_WGS_CEAD_2023	CEAD	dndscv,cbase	5	4	0.0888889	7.42682e-10	LoF	TRUE	FALSE				0.840968	0.99489	0	TRUE	45
HLA-A	ENST00000376809	CGCI_WGS_CESC_2020	CESC	dndscv,cbase,mutpanning	17	7	0.0583333	2.82213e-08	LoF	TRUE	FALSE				0.970269	0.987541	0.987541	TRUE	120
HLA-A	ENST00000376809	TCGA_WXS_CESC	CESC	combination	7	5	0.0173611	0.000379994	LoF	TRUE	FALSE				0.515371	0.970276	0.970276	TRUE	288
HLA-A	ENST00000376809	HARTWIG_WGS_COAD_2023	COAD	combination	4	4	0.032	0.00523292	LoF	TRUE	FALSE				0.919302	0.990076	0	TRUE	125
HLA-A	ENST00000376809	CBIOP_WXS_DLBCL_DFCI_2018	DLBCLNOS	oncodrivefml,dndscv,cbase,mutpanning	14	10	0.0826446	6.45487e-23	LoF	TRUE	FALSE				0.942399	0.997197	0.997197	TRUE	121
HLA-A	ENST00000376809	CBIOP_WXS_DLBC_BROAD_2012	DLBCLNOS	dndscv,cbase	5	3	0.0517241	2.13313e-09	LoF	TRUE	FALSE				0.956762	0.994927	0.994927	TRUE	58
HLA-A	ENST00000376809	OTHER_WGS_DLBCL_NATCOM_2018	DLBCLNOS	oncodrivefml,dndscv,cbase,mutpanning	13	10	0.0653595	4.02822e-10	LoF	TRUE	FALSE				0.912443	0.995384	0.995384	TRUE	153
HLA-A	ENST00000376809	ICGC_WXS_ESCA_ESCA_CN_2019	ESCA	combination	2	2	0.00947867	0.113967	Act	TRUE	FALSE		292:292		0.861402	0	0	TRUE	211
HLA-A	ENST00000376809	CPTAC_WXS_HNSC_2020	HNSC	combination	3	3	0.0272727	2.27914e-06	LoF	TRUE	FALSE		288:288		0	0.987982	0	TRUE	110
HLA-A	ENST00000376809	PCAWG_WGS_HEAD_SCC	HNSC	oncodrivefml,cbase	4	3	0.0535714	1.03843e-07	LoF	TRUE	FALSE				0.867723	0.994327	0	TRUE	56
HLA-A	ENST00000376809	TCGA_WXS_HNSC	HNSC	dndscv,cbase,mutpanning	23	17	0.0338645	7.8975e-05	LoF	TRUE	FALSE		7:9		0.640477	0.975925	0.975925	TRUE	502
HLA-A	ENST00000376809	TCGA_WXS_LUSC	LUSC	oncodrivefml,dndscv,cbase,mutpanning	7	4	0.00847458	7.24383e-13	LoF	TRUE	FALSE				0.280213	0.986487	0.986487	TRUE	472
HLA-A	ENST00000376809	ICGC_WGS_MEL_SKCA_BR_2019	MEL	smregions	7	3	0.0857143	0.00232101	Act	TRUE	FALSE	PF00129:25:203			0.981938	0	0	TRUE	35
HLA-A	ENST00000376809	ICGC_WGS_MLYM_MALY_DE_AD_2019	MLYM	dndscv	6	2	0.0172414	0.000121996	Act	TRUE	FALSE				0.943988	0	0.993355	TRUE	116
HLA-A	ENST00000376809	OTHER_WXS_NPC_NATCOM2017	NPC	oncodrivefml,dndscv,cbase,mutpanning	6	4	0.038835	2.12788e-25	LoF	TRUE	FALSE				0	0.996625	0	TRUE	103
HLA-B	ENST00000412585	TCGA_WXS_CESC	CESC	dndscv,mutpanning	10	8	0.0277778	4.04267e-08	LoF	FALSE	FALSE				0.573229	0.986086	0.986086	TRUE	288
HLA-B	ENST00000412585	CBIOP_WXS_DLBCL_DFCI_2018	DLBCLNOS	oncodrivefml,dndscv,mutpanning	12	11	0.0909091	3.49659e-09	LoF	FALSE	FALSE				0.931006	0.995842	0.995842	TRUE	121
HLA-B	ENST00000412585	TCGA_WXS_DLBCLNOS	DLBCLNOS	oncodrivefml,dndscv,mutpanning	4	3	0.0810811	1.11877e-07	LoF	FALSE	FALSE				0	0.996399	0.996399	TRUE	37
HLA-B	ENST00000412585	TCGA_WXS_ESCA	ESCA	dndscv,mutpanning	5	3	0.0164835	4.39025e-10	LoF	FALSE	FALSE				0.64866	0.993115	0.993115	TRUE	182
HLA-B	ENST00000412585	TCGA_WXS_HNSC	HNSC	oncodrivefml,dndscv,mutpanning,hotmaps	22	17	0.0338645	3.19886e-11	LoF	FALSE	FALSE		248:250	248	0.832832	0.982688	0.982688	TRUE	502
HLA-B	ENST00000412585	ICGC_WGS_MLYM_MALY_DE_AD_2019	MLYM	oncodrivefml,dndscv	5	5	0.0431034	2.82376e-05	LoF	FALSE	FALSE				0.883307	0.994244	0	TRUE	116
HLA-C	ENST00000376228	CBIOP_WXS_DLBCL_DFCI_2018	DLBCLNOS	oncodrivefml,dndscv	5	3	0.0247934	1.39817e-06	LoF	FALSE	FALSE				0.829671	0.991286	0.991286	TRUE	121
HLA-DQA1	ENST00000343139	OTHER_WGS_PLMESO_MESOMICS_2016	PLMESO	dndscv,smregions	9	7	0.0714286	0.0102523	Act	FALSE	FALSE	PF00993:29:109	103:103		0.982429	0	0	TRUE	98
HNF1A	ENST00000257555	ICGC_WXS_HCC_LIAD_FR_2019	HCC	oncodrivefml,dndscv,cbase	7	4	0.133333	1.97707e-24	LoF	TRUE	TRUE				0.994161	0.998707	0.998707	TRUE	30
HNF1A	ENST00000257555	ICGC_WXS_HCC_LICA_FR_2019	HCC	combination	14	7	0.0331754	0.00074687	Act	TRUE	TRUE				0.881335	0	0.935477	TRUE	211
HNF1A	ENST00000257555	TCGA_WXS_HCC	HCC	combination	10	6	0.0166667	1.67612e-06	LoF	TRUE	TRUE				0.823976	0.969072	0.969072	TRUE	360
HNF1A	ENST00000257555	TCGA_WXS_PRCC	PRCC	combination	3	3	0.0108696	0.0156349	LoF	TRUE	FALSE				0.6124	0.938344	0	TRUE	276
HNRNPA2B1	ENST00000618183	CBIOP_WXS_HCC_AMC_PRV	HCC	dndscv	7	6	0.025974	5.87706e-05	Act	TRUE	FALSE				0.958709	0	0	TRUE	231
HOXC13	ENST00000243056	HARTWIG_WGS_BRCA_2023	BRCA	oncodrivefml,cbase	9	8	0.00968523	0.000393747	LoF	TRUE	FALSE		89:89		0.571107	0.980388	0	TRUE	826
HRAS	ENST00000311189	CBIOP_WXS_ANGS_TREATED_2020	ANGS	combination	3	3	0.0810811	4.71201e-05	Act	TRUE	TRUE		59:59		0.977767	0	0	TRUE	37
HRAS	ENST00000311189	CBIOP_WXS_BLCA_BGI	BLCA	oncodriveclustl,dndscv,cbase,mutpanning,hotmaps	13	12	0.151899	3.83749e-24	Act	TRUE	FALSE		61:61	136112	0.991479	0	0	TRUE	79
HRAS	ENST00000311189	ICGC_WXS_BLCA_BLCA_CN_2019	BLCA	oncodriveclustl,dndscv,cbase,mutpanning,hotmaps	16	16	0.15534	2.16725e-17	Act	TRUE	FALSE		61:61,12:13	131261	0.988685	0	0	TRUE	103
HRAS	ENST00000311189	TCGA_WXS_BLCA	BLCA	oncodriveclustl,dndscv,cbase,mutpanning,hotmaps	16	16	0.0389294	6.44123e-19	Act	TRUE	FALSE		61:61,12:13	126113117	0.946358	0.945299	0	TRUE	411
HRAS	ENST00000311189	TCGA_WXS_BRCA	BRCA	combination	5	5	0.0049554	0.04685	Act	TRUE	FALSE		12:13		0.809236	0	0	TRUE	1009
HRAS	ENST00000311189	HARTWIG_WGS_COADREAD_2023	COADREAD	combination	4	4	0.00757576	0.0310978	Act	TRUE	FALSE				0.901049	0	0	TRUE	528
HRAS	ENST00000311189	CBIOP_WXS_CSCC_UCSF_2018	CSCC	dndscv,hotmaps	10	10	0.120482	2.30091e-09	Act	TRUE	FALSE		12:13	61591312	0.952757	0	0	TRUE	83
HRAS	ENST00000311189	OTHER_WXS_SCC_NATCOM2018	CSCC	oncodriveclustl	6	5	0.131579	3.56529e-06	Act	TRUE	FALSE		13:13		0.929183	0	0	TRUE	38
HRAS	ENST00000311189	PCAWG_WGS_HEAD_SCC	HNSC	combination	3	3	0.0535714	0.000212458	Act	TRUE	FALSE		12:13		0.978209	0	0	TRUE	56
HRAS	ENST00000311189	CBIOP_WXS_HNSC_BROAD	HNSC	hotmaps	4	4	0.0571429	5.31666e-06	Act	TRUE	FALSE				0.989847	0	0	TRUE	70
HRAS	ENST00000311189	TCGA_WXS_HNSC	HNSC	dndscv,cbase,mutpanning,hotmaps	33	30	0.059761	2.96948e-24	Act	TRUE	FALSE		11:13	11131261117	0.982061	0	0	TRUE	502
HRAS	ENST00000311189	PCAWG_WGS_LUNG_SCC	LUSC	combination	3	2	0.0425532	0.00454672	Act	TRUE	FALSE				0.972674	0	0	TRUE	47
HRAS	ENST00000311189	TCGA_WXS_LUSC	LUSC	mutpanning,hotmaps	7	7	0.0148305	5.60884e-09	Act	TRUE	FALSE		12:13	136112	0.935541	0	0	TRUE	472
HRAS	ENST00000311189	ICGC_WXS_NPC_ORCA_IN_2019	NPC	oncodriveclustl,dndscv,cbase,mutpanning,hotmaps	11	11	0.103774	8.85996e-19	Act	TRUE	FALSE		12:13	611213	0.995723	0	0	TRUE	106
HRAS	ENST00000311189	TCGA_WXS_PGNG	PGNG	oncodriveclustl,dndscv,smregions,cbase,mutpanning,hotmaps	18	18	0.101124	7.02189e-34	Act	TRUE	FALSE	PF00071:5:164	61:61	6113	0.998594	0	0	TRUE	178
HRAS	ENST00000311189	ICGC_WGS_PRAD_PRAD_UK_2019	PRAD	combination	2	2	0.0186916	4.94925e-05	Act	TRUE	FALSE				0.991351	0	0	TRUE	107
HRAS	ENST00000311189	OTHER_WGS_PRAD_CPGEA_2021	PRAD	oncodriveclustl	3	3	0.0144231	1.22515e-05	Act	TRUE	FALSE		61:61		0.993946	0	0	TRUE	208
HRAS	ENST00000311189	TCGA_WXS_PRAD	PRAD	combination	4	4	0.00809717	0.000250777	Act	TRUE	FALSE		61:61		0.964977	0	0	TRUE	494
HRAS	ENST00000311189	HARTWIG_WGS_PROSTATE_2023	PROSTATE	hotmaps	5	5	0.0120192	1.08516e-07	Act	TRUE	FALSE		61:61	6113	0.959786	0	0	TRUE	416
HRAS	ENST00000311189	TCGA_WXS_THYM	THYM	oncodriveclustl,dndscv,cbase,mutpanning,hotmaps	10	10	0.0819672	1.92138e-10	Act	TRUE	FALSE		12:13,117:120	126013117	0.996225	0	0	TRUE	122
HRAS	ENST00000311189	HARTWIG_WGS_UTUC_2023	UTUC	combination	3	3	0.107143	3.27064e-06	Act	TRUE	FALSE		12:12		0.980661	0	0	TRUE	28
HRAS	ENST00000311189	ICGC_WXS_WDTC_THCA_SA_2019	WDTC	oncodriveclustl,dndscv,cbase,mutpanning,hotmaps	8	8	0.0329218	9.56107e-10	Act	TRUE	FALSE		61:61	1361	0.992891	0	0	TRUE	243
HRAS	ENST00000311189	TCGA_WXS_WDTC	WDTC	oncodriveclustl,dndscv,cbase,mutpanning,hotmaps	17	17	0.0348361	2.89559e-35	Act	TRUE	FALSE		61:61	61	0.994711	0	0	TRUE	488
HSP90AA1	ENST00000216281	PCAWG_WGS_BREAST_ADENOCA	BRCA	combination	2	2	0.0102564	0.031739	LoF	TRUE	FALSE				0	0.964429	0	TRUE	195
HSP90AB1	ENST00000371646	PCAWG_WGS_SKIN_MELANOMA	MEL	combination	2	2	0.0186916	0.0264103	LoF	TRUE	FALSE				0.594661	0.972597	0	TRUE	107
HSPG2	ENST00000374695	ICGC_WXS_BLCA_BLCA_CN_2019	BLCA	smregions,cbase	9	9	0.0873786	0.000253928	Act	FALSE	FALSE	PF07679:3212:3295	3256:3256		0.702875	0	0	TRUE	103
ID3	ENST00000374561	CGCI_WGS_BL_2020	BL	oncodrivefml,dndscv,smregions,cbase,mutpanning	51	27	0.375	9.10152e-44	LoF	TRUE	FALSE	PF00010:42:81			0.98241	0.997683	0.997683	TRUE	72
ID3	ENST00000374561	PEDCBIOP_WXS_BLY_PRY	BL	oncodrivefml,dndscv,smregions,cbase	12	7	0.466667	8.73136e-20	LoF	TRUE	FALSE	PF00010:42:81			0.999151	0.999955	0.999955	TRUE	15
ID3	ENST00000374561	TCGA_WXS_DLBCLNOS	DLBCLNOS	combination	2	2	0.0540541	5.40464e-05	LoF	TRUE	FALSE				0.952646	0.99746	0	TRUE	37
ID3	ENST00000374561	ICGC_WGS_MLYM_MALY_DE_PED_2019	MLYM	oncodrivefml,oncodriveclustl,dndscv,smregions,cbase	31	14	0.666667	9.50458e-39	LoF	TRUE	FALSE	PF00010:42:81	47:56		0.999827	0.999977	0.999977	TRUE	21
ID3	ENST00000374561	PCAWG_WGS_LYMPH_BNHL	NHL	oncodrivefml,dndscv,smregions,cbase,mutpanning	15	9	0.0857143	3.33676e-29	LoF	TRUE	FALSE	PF00010:42:81			0.989082	0.999312	0.999312	TRUE	105
IDH1	ENST00000345146	ICGC_WXS_AML_LAML_KR_2019	AML	oncodriveclustl,dndscv,hotmaps	8	8	0.16	9.25279e-13	Act	TRUE	FALSE		132:132	132	0.998414	0	0	TRUE	50
IDH1	ENST00000345146	ICGC_WXS_AML_LAML_KR_VARSCAN_2019	AML	mutpanning,hotmaps	4	4	0.0597015	6.67118e-07	Act	TRUE	FALSE		132:132	132	0.964	0	0	TRUE	67
IDH1	ENST00000345146	OTHER_WXS_AML_PRY_BEAT_2018	AML	oncodrivefml,oncodriveclustl,dndscv,cbase,mutpanning,hotmaps	16	16	0.0622568	9.73053e-19	Act	TRUE	FALSE		132:132	132	0.986549	0	0	TRUE	257
IDH1	ENST00000345146	TCGA_WXS_AML	AML	oncodriveclustl,mutpanning,hotmaps	5	5	0.0357143	1.80991e-11	Act	TRUE	FALSE		132:132		0.986917	0	0	TRUE	140
IDH1	ENST00000345146	HARTWIG_WGS_CHOL_2023	CHOL	oncodriveclustl,dndscv,cbase,mutpanning,hotmaps	10	10	0.125	1.07263e-25	Act	TRUE	FALSE		132:132	132	0.992685	0	0	TRUE	80
IDH1	ENST00000345146	TCGA_WXS_CHOL	CHOL	oncodriveclustl,dndscv,cbase,mutpanning	5	5	0.138889	2.99259e-20	Act	TRUE	FALSE		132:132		0.996805	0	0	TRUE	36
IDH1	ENST00000345146	ICGC_WXS_CHOL_BTCA_JP_2019	CHOL	oncodriveclustl,dndscv,cbase,mutpanning,hotmaps	11	10	0.041841	7.79112e-26	Act	TRUE	FALSE		132:132	132	0.9846	0	0	TRUE	239
IDH1	ENST00000345146	HARTWIG_WGS_GB_2023	GB	dndscv,mutpanning	5	5	0.0568182	2.14415e-09	Act	TRUE	TRUE				0.996567	0	0	TRUE	88
IDH1	ENST00000345146	CPTAC_WXS_GBM_2020	GBM	oncodriveclustl,dndscv,mutpanning,hotmaps	8	8	0.0808081	8.91991e-09	Act	TRUE	TRUE		132:132	132	0.983397	0	0	TRUE	99
IDH1	ENST00000345146	ICGC_WXS_GBM_GBM_CN_2019	GBM	oncodriveclustl,dndscv,cbase,mutpanning,hotmaps	30	30	0.384615	3.58197e-26	Act	TRUE	TRUE		132:132	132	0.999191	0	0	TRUE	78
IDH1	ENST00000345146	PCAWG_WGS_CNS_GBM	GBM	dndscv,mutpanning,hotmaps	4	4	0.102564	5.21534e-10	Act	TRUE	TRUE				0.990867	0	0	TRUE	39
IDH1	ENST00000345146	TCGA_WXS_GBM	GBM	oncodriveclustl,dndscv,cbase,mutpanning,hotmaps	25	25	0.0639386	1.46441e-32	Act	TRUE	TRUE		132:132	132	0.99176	0	0	TRUE	391
IDH1	ENST00000345146	PCAWG_WGS_LIVER_HCC	HCC	oncodriveclustl	6	6	0.0191083	7.63302e-05	Act	TRUE	FALSE		132:132		0.917602	0	0	TRUE	314
IDH1	ENST00000345146	TCGA_WXS_HCC	HCC	oncodriveclustl,mutpanning	8	8	0.0222222	5.09108e-08	Act	TRUE	FALSE		132:132		0.917264	0	0	TRUE	360
IDH1	ENST00000345146	PEDCBIOP_WXS_HGG_PRY	HGGNOS	dndscv,mutpanning,hotmaps	4	4	0.0377358	4.02344e-11	Act	TRUE	FALSE		132:132	132	0.995137	0	0	TRUE	106
IDH1	ENST00000345146	PCAWG_WGS_CNS_OLIGO	LGGNOS	oncodriveclustl,dndscv,cbase,hotmaps	16	16	0.888889	1.04065e-17	Act	TRUE	FALSE		132:132	132	0.999387	0	0	TRUE	18
IDH1	ENST00000345146	TCGA_WXS_LGGNOS	LGGNOS	oncodrivefml,oncodriveclustl,dndscv,smregions,cbase,mutpanning,hotmaps	395	395	0.77451	4.41754e-53	Act	TRUE	FALSE	PF00180:11:400	132:132	132	0.999521	0	0	TRUE	510
IDH1	ENST00000345146	PCAWG_WGS_CNS_MEDULLO	MBL	combination	2	2	0.0141844	0.00475814	Act	TRUE	FALSE				0.993992	0	0	TRUE	141
IDH1	ENST00000345146	OTHER_WGS_PBCA_DE_MB	MBL	combination	2	2	0.0135135	0.00672062	Act	TRUE	FALSE				0.982871	0	0	TRUE	148
IDH1	ENST00000345146	TCGA_WXS_MEL	MEL	oncodriveclustl,mutpanning,hotmaps	25	24	0.0515021	7.20865e-19	Act	TRUE	FALSE		132:132	132	0.760503	0	0.385762	TRUE	466
IDH1	ENST00000345146	HARTWIG_WGS_MT_2023	MT	combination	2	2	0.0833333	0.00315679	Act	TRUE	FALSE				0.971688	0	0	TRUE	24
IDH1	ENST00000345146	ICGC_WXS_OS_BOCA_UK_2019	OS	oncodrivefml,oncodriveclustl,dndscv,smregions,cbase,mutpanning,hotmaps	37	37	0.569231	2.66265e-45	Act	TRUE	FALSE	PF00180:11:400	132:132	132	0.999366	0	0	TRUE	65
IDH1	ENST00000345146	OTHER_WGS_PBCA_DE_PIA	PAST	oncodriveclustl,dndscv,mutpanning,hotmaps	7	7	0.0159453	2.57952e-13	Act	TRUE	FALSE		132:132	132	0.982539	0	0	TRUE	439
IDH1	ENST00000345146	CBIOP_WXS_MM_BROAD_TREAT	PCM	combination	2	2	0.0204082	0.00930217	Act	TRUE	FALSE		132:132		0.974071	0	0	TRUE	98
IDH1	ENST00000345146	OTHER_WGS_MM_NATLEUK2018	PCM	hotmaps	4	4	0.00428725	2.47616e-05	Act	TRUE	FALSE		132:132	132	0.799431	0	0	TRUE	933
IDH1	ENST00000345146	CBIOP_WXS_PRAD_BROAD	PRAD	combination	3	3	0.0267857	0.0203655	Act	TRUE	FALSE				0.960123	0	0	TRUE	112
IDH1	ENST00000345146	OTHER_WGS_PRAD_CPGEA_2021	PRAD	combination	3	3	0.0144231	0.000538266	Act	TRUE	FALSE		132:132		0.989551	0	0	TRUE	208
IDH1	ENST00000345146	TCGA_WXS_PRAD	PRAD	mutpanning,hotmaps	4	4	0.00809717	2.66677e-08	Act	TRUE	FALSE		132:132		0.942008	0	0	TRUE	494
IDH1	ENST00000345146	HARTWIG_WGS_SKCM_2023	SKCM	oncodriveclustl,mutpanning,hotmaps	21	17	0.0568562	1.58391e-21	Act	TRUE	FALSE		132:132	132	0.788124	0	0	TRUE	299
IDH2	ENST00000330062	ICGC_WXS_AML_LAML_KR_VARSCAN_2019	AML	oncodriveclustl,mutpanning,hotmaps	7	7	0.104478	1.41889e-10	Act	TRUE	FALSE		140:140	140172	0.971012	0	0	TRUE	67
IDH2	ENST00000330062	OTHER_WXS_AML_PRY_BEAT_2018	AML	oncodrivefml,oncodriveclustl,dndscv,smregions,cbase,mutpanning,hotmaps	30	29	0.11284	1.33814e-36	Act	TRUE	FALSE	PF00180:45:440	140:140	172140	0.990489	0	0	TRUE	257
IDH2	ENST00000330062	TCGA_WXS_AML	AML	oncodriveclustl,dndscv,cbase,mutpanning,hotmaps	8	8	0.0571429	1.09206e-19	Act	TRUE	FALSE		140:140	140172	0.990723	0	0	TRUE	140
IDH2	ENST00000330062	CBIOP_WXS_BLCA_DFARBER_MSKCC_2014	BLCA	combination	2	2	0.04	0.00123417	LoF	TRUE	FALSE				0.885053	0.990027	0	TRUE	50
IDH2	ENST00000330062	TCGA_WXS_CHOL	CHOL	combination	2	2	0.0555556	0.0015119	Act	TRUE	FALSE				0.990305	0	0	TRUE	36
IDH2	ENST00000330062	ICGC_WXS_CHOL_BTCA_JP_2019	CHOL	oncodriveclustl	3	3	0.0125523	0.00617919	Act	TRUE	FALSE		172:172		0.931773	0	0	TRUE	239
IDH2	ENST00000330062	TCGA_WXS_LGGNOS	LGGNOS	oncodrivefml,oncodriveclustl,dndscv,cbase,mutpanning,hotmaps	21	21	0.0411765	5.99536e-35	Act	TRUE	FALSE		172:172	172	0.986927	0	0	TRUE	510
IDH2	ENST00000330062	ICGC_WXS_OS_BOCA_UK_2019	OS	oncodriveclustl,dndscv,cbase,mutpanning,hotmaps	6	6	0.0923077	9.60607e-21	Act	TRUE	FALSE		172:172	172	0.994215	0	0	TRUE	65
IKBKB	ENST00000520810	OTHER_WGS_MM_NATLEUK2018	PCM	oncodriveclustl,mutpanning,hotmaps	11	11	0.0117899	1.51907e-12	Act	TRUE	FALSE		171:171	178171	0.802759	0	0	TRUE	933
IKZF1	ENST00000331340	OTHER_WXS_AML_PRY_BEAT_2018	AML	oncodrivefml,smregions,cbase	6	6	0.0233463	4.30327e-12	LoF	TRUE	FALSE	PF00096:145:167	159:159		0.912903	0.987777	0	TRUE	257
IKZF1	ENST00000331340	HARTWIG_WGS_ANSC_2023	ANSC	combination	2	2	0.0952381	0.0082449	Act	TRUE	FALSE				0.96257	0	0	TRUE	21
IKZF1	ENST00000331340	HARTWIG_WGS_SKCM_2023	SKCM	combination	21	19	0.0635452	0.0629616	Act	TRUE	FALSE		16:16		0.72497	0	0.885575	TRUE	299
IKZF3	ENST00000346872	HARTWIG_WGS_CHOL_2023	CHOL	combination	3	2	0.025	0.023468	Act	TRUE	FALSE				0.970593	0	0	TRUE	80
IKZF3	ENST00000346872	CBIOP_WXS_CLL_IUOPA_2015	CLLSLL	oncodriveclustl,smregions,mutpanning	4	4	0.00790514	4.25816e-12	Act	TRUE	TRUE	PF00096:146:168	162:162		0.991899	0	0	TRUE	506
IKZF3	ENST00000346872	CBIOP_WXS_DLBCL_DFCI_2018	DLBCLNOS	smregions	5	5	0.0413223	4.06957e-05	Act	TRUE	FALSE	PF00096:202:221			0.925434	0	0	TRUE	121
IKZF3	ENST00000346872	OTHER_WGS_DLBCL_NATCOM_2018	DLBCLNOS	combination	11	5	0.0326797	0.00172977	Act	TRUE	FALSE				0.936811	0	0.963947	TRUE	153
IL6ST	ENST00000381298	ICGC_WXS_HCC_LIAD_FR_2019	HCC	combination	8	7	0.233333	0.00193914	ambiguous	TRUE	TRUE				0	0	0.996095	TRUE	30
IL6ST	ENST00000381298	TCGA_WXS_HCC	HCC	combination	11	11	0.0305556	0.000942719	LoF	TRUE	TRUE				0.175328	0.806316	0	TRUE	360
IL6ST	ENST00000381298	PCAWG_WGS_PROST_ADENOCA	PRAD	combination	3	2	0.0100503	0.0198495	Act	TRUE	FALSE				0.912278	0	0.988779	TRUE	199
IL6ST	ENST00000381298	HARTWIG_WGS_PROSTATE_2023	PROSTATE	combination	10	7	0.0168269	0.0111069	Act	TRUE	FALSE				0.844426	0	0	TRUE	416
IL7R	ENST00000303115	STJUDE_WGS_D_ALL_2018	ALL	dndscv	10	8	0.028777	1.89205e-06	Act	TRUE	TRUE				0.995828	0	0	TRUE	278
IL7R	ENST00000303115	CBIOP_WXS_ESCA_BROAD	ESCA	combination	5	4	0.0273973	0.00553249	Act	TRUE	FALSE		395:395		0.975708	0	0.992192	TRUE	146
IL7R	ENST00000303115	ICGC_WXS_HCC_LINC_JP_2019	HCC	combination	2	2	0.00938967	3.75432e-05	LoF	TRUE	FALSE				0	0.981615	0	TRUE	213
IL7R	ENST00000303115	PCAWG_WGS_STOMACH_ADENOCA	STAD	combination	3	3	0.0441176	0.00364364	Act	TRUE	FALSE				0.978947	0	0	TRUE	68
ING1	ENST00000333219	TCGA_WXS_COADREAD	COADREAD	dndscv,cbase	6	6	0.011194	6.61191e-05	LoF	FALSE	FALSE		196:196		0.825689	0.992188	0	TRUE	536
ING1	ENST00000333219	TCGA_WXS_UCEC	UCEC	oncodrivefml,dndscv,cbase	12	11	0.0213592	1.51769e-10	LoF	FALSE	FALSE		196:196		0.465952	0.98045	0	TRUE	515
INPPL1	ENST00000298229	TCGA_WXS_UCEC	UCEC	cbase,mutpanning	55	22	0.0427184	2.02228e-11	LoF	FALSE	FALSE				0.381287	0.892513	0.892513	TRUE	515
IRAK1	ENST00000369980	OTHER_WGS_MM_NATLEUK2018	PCM	mutpanning,hotmaps	8	8	0.00857449	9.58476e-11	LoF	FALSE	FALSE		345:345	345	0.816349	0.881736	0	TRUE	933
IRF1	ENST00000245414	OTHER_WGS_MM_NATLEUK2018	PCM	dndscv,cbase	11	10	0.0107181	0.000993217	LoF	FALSE	FALSE				0.883479	0.979494	0	TRUE	933
IRF4	ENST00000380956	CBIOP_WXS_CLL_IUOPA_2015	CLLSLL	dndscv,smregions,hotmaps	6	6	0.0118577	3.06271e-05	Act	TRUE	FALSE	PF00605:23:128			0.995311	0	0	TRUE	506
IRF4	ENST00000380956	PCAWG_WGS_LYMPH_CLL	CLLSLL	oncodriveclustl	3	3	0.0333333	1.71689e-05	Act	TRUE	FALSE		114:114		0.982353	0	0	TRUE	90
IRF4	ENST00000380956	OTHER_WGS_DLBCL_NATCOM_2018	DLBCLNOS	smregions	23	4	0.0261438	0.00049674	Act	TRUE	FALSE	PF00605:23:128			0.822131	0	0	TRUE	153
IRF4	ENST00000380956	TCGA_WXS_DLBCLNOS	DLBCLNOS	dndscv,smregions	11	6	0.162162	0.00215932	Act	TRUE	FALSE	PF00605:23:128			0.940913	0	0	TRUE	37
IRF4	ENST00000380956	ICGC_WGS_MLYM_MALY_DE_AD_2019	MLYM	dndscv,smregions,cbase	7	5	0.0431034	6.88528e-07	Act	TRUE	FALSE	PF00605:23:128			0.97072	0	0	TRUE	116
IRF4	ENST00000380956	PCAWG_WGS_LYMPH_BNHL	NHL	combination	21	7	0.0666667	0.000992714	Act	TRUE	FALSE				0.872723	0	0	TRUE	105
IRF4	ENST00000380956	CBIOP_WXS_MM_BROAD_TREAT	PCM	smregions	3	3	0.0306122	0.000128312	Act	TRUE	TRUE	PF00605:23:128			0.983732	0	0	TRUE	98
IRF4	ENST00000380956	OTHER_WGS_MM_NATLEUK2018	PCM	dndscv,smregions,mutpanning,hotmaps	22	21	0.022508	7.25774e-25	Act	TRUE	TRUE	PF00605:23:128	121:123	121123117	0.904177	0	0	TRUE	933
IRS4	ENST00000372129	CBIOP_WXS_BLCA_DFARBER_MSKCC_2014	BLCA	combination	8	2	0.04	0.084961	Act	TRUE	FALSE				0.921456	0	0	TRUE	50
IRS4	ENST00000372129	TCGA_WXS_PAAD	PAAD	combination	2	2	0.0113636	0.00668754	LoF	TRUE	FALSE				0.700287	0.983955	0	TRUE	176
ITGAV	ENST00000261023	CBIOP_WXS_EGC_TMUCIH_2015	STAD	cbase	5	5	0.0641026	2.94986e-06	LoF	TRUE	FALSE				0.831556	0.992601	0	TRUE	78
JAK1	ENST00000342505	STJUDE_WGS_D_ALL_2018	ALL	combination	4	4	0.0143885	8.87675e-05	Act	TRUE	TRUE				0.985159	0	0	TRUE	278
JAK1	ENST00000342505	HARTWIG_WGS_BRCA_2023	BRCA	combination	8	7	0.00847458	0.0339043	LoF	TRUE	FALSE				0.486526	0.689481	0	TRUE	826
JAK1	ENST00000342505	ICGC_WGS_MLYM_MALY_DE_AD_2019	MLYM	combination	2	2	0.0172414	0.0251369	Act	TRUE	FALSE		783:783		0.690796	0	0	TRUE	116
JAK1	ENST00000342505	ICGC_WGS_OVT_OV_AU_2019	OVT	combination	2	2	0.111111	0.00636734	Act	TRUE	FALSE				0.982811	0	0	TRUE	18
JAK1	ENST00000342505	CBIOP_WXS_PRAD_BROAD_2013	PRAD	combination	2	2	0.0444444	0.000318455	LoF	TRUE	FALSE				0.887013	0.986988	0	TRUE	45
JAK1	ENST00000342505	OTHER_WGS_PRAD_CPGEA_2021	PRAD	combination	2	2	0.00961538	0.00658782	LoF	TRUE	FALSE				0.914437	0.99102	0	TRUE	208
JAK1	ENST00000342505	HARTWIG_WGS_PROSTATE_2023	PROSTATE	combination	7	4	0.00961538	0.0504948	Act	TRUE	FALSE				0.541853	0	0.898875	TRUE	416
JAK1	ENST00000342505	HARTWIG_WGS_STOMACH_2023	STOMACH	combination	3	2	0.0444444	0.000758944	LoF	TRUE	FALSE				0	0.987771	0	TRUE	45
JAK1	ENST00000342505	CPTAC_WXS_UCEC_2020	UCEC	combination	10	2	0.019802	0.00390494	LoF	TRUE	FALSE				0	0.908393	0	TRUE	101
JAK1	ENST00000342505	TCGA_WXS_UCEC	UCEC	mutpanning	59	20	0.038835	2.9189e-05	LoF	TRUE	FALSE				0.314118	0.857132	0.857132	TRUE	515
JAK2	ENST00000381652	STJUDE_WGS_D_ALL_2018	ALL	combination	4	4	0.0143885	5.50977e-05	Act	TRUE	TRUE		683:683		0.990177	0	0	TRUE	278
JAK2	ENST00000381652	OTHER_WXS_AML_PRY_BEAT_2018	AML	smregions,mutpanning,hotmaps	6	6	0.0233463	8.67479e-11	Act	TRUE	TRUE	PF07714:546:805	617:617	617	0.90485	0	0	TRUE	257
JAK2	ENST00000381652	HARTWIG_WGS_BLADDER_2023	BLADDER	combination	4	3	0.12	0.0325298	Act	TRUE	FALSE				0.927141	0	0	TRUE	25
JAK2	ENST00000381652	ICGC_WGS_BRCA_BRCA_FR_2019	BRCA	combination	2	2	0.0277778	0.0345292	LoF	TRUE	FALSE				0.834649	0.978127	0	TRUE	72
JAK2	ENST00000381652	TCGA_WXS_BRCA	BRCA	combination	6	6	0.00594648	0.0592637	LoF	TRUE	FALSE				0	0.719061	0	TRUE	1009
JAK2	ENST00000381652	HARTWIG_WGS_NSCLC_2023	NSCLC	combination	10	8	0.0156863	0.000209445	LoF	TRUE	FALSE				0.313912	0.919918	0.919918	TRUE	510
JAK3	ENST00000458235	STJUDE_WGS_D_ALL_2018	ALL	combination	4	4	0.0143885	0.000134561	Act	TRUE	TRUE		511:511		0.983643	0	0	TRUE	278
KAT6A	ENST00000265713	CBIOP_WXS_ESCA_BROAD	ESCA	cbase	8	7	0.0479452	2.08247e-05	LoF	TRUE	FALSE				0.93973	0.984854	0	TRUE	146
KAT6B	ENST00000287239	CBIOP_WXS_BRCA_MBCP_MET_NOTREAT_2020	BRCA	combination	2	2	0.0444444	0.00199092	LoF	TRUE	FALSE				0.739457	0.975776	0	TRUE	45
KAT6B	ENST00000287239	TCGA_WXS_LGGNOS	LGGNOS	combination	10	9	0.0176471	0.00724058	Act	TRUE	FALSE				0.764828	0	0	TRUE	510
KAT6B	ENST00000287239	PEDCBIOP_WXS_MBL_SHH_PRY	MBL	cbase	2	2	0.0487805	0.000110553	LoF	TRUE	FALSE				0.955567	0.99598	0	TRUE	41
KAT6B	ENST00000287239	ICGC_WXS_NPC_ORCA_IN_2019	NPC	combination	2	2	0.0188679	0.0378034	LoF	TRUE	FALSE				0.492801	0.946162	0	TRUE	106
KAT6B	ENST00000287239	CBIOP_WXS_PRAD_BROAD	PRAD	combination	3	3	0.0267857	4.16586e-06	LoF	TRUE	FALSE				0.405043	0.972555	0	TRUE	112
KAT7	ENST00000259021	HARTWIG_WGS_BLCA_2023	BLCA	combination	5	3	0.0208333	0.0146214	LoF	TRUE	FALSE				0.299091	0.93803	0.93803	TRUE	144
KDM3B	ENST00000314358	OTHER_WGS_PBCA_DE_MB	MBL	oncodrivefml,dndscv,cbase	4	3	0.0202703	1.47079e-06	LoF	FALSE	FALSE				0.942088	0.994035	0	TRUE	148
KDM3B	ENST00000314358	OTHER_WGS_PBCA_DE_PIA	PAST	oncodrivefml,dndscv,cbase	7	5	0.0113895	2.19655e-09	LoF	FALSE	FALSE				0.87946	0.984206	0.984206	TRUE	439
KDM5A	ENST00000399788	HARTWIG_WGS_GBC_2023	GBC	combination	3	2	0.0909091	0.000488538	Act	TRUE	FALSE				0.96024	0	0.991545	TRUE	22
KDM5C	ENST00000375401	ICGC_WXS_CCRCC_RECA_CN_2019	CCRCC	oncodrivefml,cbase	2	2	0.2	3.1842e-09	LoF	TRUE	TRUE				0.983376	0.998091	0	TRUE	10
KDM5C	ENST00000375401	CPTAC_WXS_CCRCC_2020	CCRCC	oncodrivefml,dndscv,cbase,mutpanning	21	12	0.109091	6.29939e-16	LoF	TRUE	TRUE				0.825722	0.987453	0.987453	TRUE	110
KDM5C	ENST00000375401	PCAWG_WGS_KIDNEY_RCC	CCRCC	dndscv,cbase,mutpanning	7	6	0.041958	1.20634e-12	LoF	TRUE	TRUE				0.785972	0.983265	0	TRUE	143
KDM5C	ENST00000375401	TCGA_WXS_CCRCC	CCRCC	oncodrivefml,dndscv,cbase,mutpanning	22	18	0.0502793	2.23162e-12	LoF	TRUE	TRUE				0.643066	0.961152	0.961152	TRUE	358
KDM5C	ENST00000375401	PCAWG_WGS_HEAD_SCC	HNSC	combination	2	2	0.0357143	0.0115455	LoF	TRUE	FALSE				0.5042	0.954894	0	TRUE	56
KDM5C	ENST00000375401	CPTAC_WXS_LUAD_2020	LUAD	combination	7	7	0.0636364	5.89709e-05	LoF	TRUE	FALSE				0.871749	0.906226	0	TRUE	110
KDM5C	ENST00000375401	HARTWIG_WGS_OVT_2023	OVT	combination	2	2	0.0114943	0.0793801	LoF	TRUE	FALSE				0	0.898259	0	TRUE	174
KDM5C	ENST00000375401	ICGC_WGS_PAAD_PACA_AU_2019	PAAD	combination	3	2	0.0152672	0.000434901	Act	TRUE	FALSE				0.933773	0	0	TRUE	131
KDM5C	ENST00000375401	CBIOP_WXS_MM_BROAD_UNTREAT	PCM	combination	2	2	0.021978	3.32912e-07	LoF	TRUE	FALSE				0	0.995733	0	TRUE	91
KDM5C	ENST00000375401	HARTWIG_WGS_RCC_2023	RCC	dndscv,cbase,mutpanning	14	10	0.075188	2.74066e-12	LoF	TRUE	TRUE				0.820282	0.981073	0.981073	TRUE	133
KDM6A	ENST00000611820	PEDCBIOP_WXS_BALL_PRY	ALL	combination	2	2	0.0454545	0.0100394	Act	TRUE	TRUE				0.986948	0	0	TRUE	44
KDM6A	ENST00000611820	PEDCBIOP_WXS_BALL_REL	ALL	combination	2	2	0.0952381	0.00243904	LoF	TRUE	TRUE				0	0.992542	0	TRUE	21
KDM6A	ENST00000611820	HARTWIG_WGS_BLADDER_2023	BLADDER	combination	5	4	0.16	5.20758e-06	LoF	TRUE	FALSE				0.927904	0.990261	0.990261	TRUE	25
KDM6A	ENST00000611820	CBIOP_WXS_BLCA_DFARBER_MSKCC_2014	BLCA	cbase,mutpanning	14	10	0.2	1.93292e-11	LoF	TRUE	TRUE		607:607		0.857155	0.989645	0	TRUE	50
KDM6A	ENST00000611820	CBIOP_WXS_BLCA_UTUC_IGBMC_2021	BLCA	oncodrivefml,dndscv,cbase,mutpanning	9	8	0.266667	3.73716e-16	LoF	TRUE	TRUE				0.938404	0.996135	0	TRUE	30
KDM6A	ENST00000611820	CBIOP_WXS_BLCA_VALLEN_2018	BLCA	dndscv,cbase,mutpanning	10	9	0.333333	6.20677e-17	LoF	TRUE	TRUE				0.900195	0.984903	0	TRUE	27
KDM6A	ENST00000611820	HARTWIG_WGS_BLCA_2023	BLCA	oncodrivefml,dndscv,cbase,mutpanning	43	29	0.201389	2.51456e-39	LoF	TRUE	TRUE		605:607		0.371188	0.978365	0.978365	TRUE	144
KDM6A	ENST00000611820	CBIOP_WXS_BLCA_BGI	BLCA	oncodrivefml,dndscv,cbase,mutpanning	30	23	0.291139	1.48907e-38	LoF	TRUE	TRUE				0.39269	0.988834	0.988834	TRUE	79
KDM6A	ENST00000611820	ICGC_WXS_BLCA_BLCA_CN_2019	BLCA	oncodrivefml,dndscv,smregions,cbase,mutpanning	26	23	0.223301	1.1967e-23	LoF	TRUE	TRUE	PF02373:1185:1293	1275:1281		0.585537	0.984988	0.984988	TRUE	103
KDM6A	ENST00000611820	PCAWG_WGS_BLADDER_TCC	BLCA	oncodrivefml,dndscv,cbase,mutpanning	10	6	0.26087	3.08412e-19	LoF	TRUE	TRUE				0.545457	0.986931	0.986931	TRUE	23
KDM6A	ENST00000611820	TCGA_WXS_BLCA	BLCA	oncodrivefml,oncodriveclustl,dndscv,cbase,mutpanning	114	82	0.199513	7.78689e-36	LoF	TRUE	TRUE		607:607		0.545895	0.967219	0.967219	TRUE	411
KDM6A	ENST00000611820	HARTWIG_WGS_BRCA_2023	BRCA	mutpanning	19	12	0.0145278	0.000100821	LoF	TRUE	FALSE				0	0.770744	0	TRUE	826
KDM6A	ENST00000611820	TCGA_WXS_BRCA	BRCA	combination	18	12	0.011893	0.00840036	Act	TRUE	FALSE				0.496393	0	0.874434	TRUE	1009
KDM6A	ENST00000611820	ICGC_WXS_ESCA_ESCA_CN_2019	ESCA	combination	7	6	0.028436	0.00380505	LoF	TRUE	TRUE				0.843496	0.946345	0	TRUE	211
KDM6A	ENST00000611820	TCGA_WXS_ESCA	ESCA	combination	8	7	0.0384615	2.85824e-05	LoF	TRUE	TRUE				0.781847	0.931425	0.931425	TRUE	182
KDM6A	ENST00000611820	HARTWIG_WGS_ESCC_2023	ESCC	combination	6	6	0.0428571	1.30322e-05	LoF	TRUE	FALSE				0.321701	0.973035	0	TRUE	140
KDM6A	ENST00000611820	HARTWIG_WGS_GBC_2023	GBC	combination	2	2	0.0909091	0.000426701	LoF	TRUE	FALSE				0	0.992032	0	TRUE	22
KDM6A	ENST00000611820	ICGC_WXS_HCC_LINC_JP_2019	HCC	combination	6	3	0.0140845	0.00101635	LoF	TRUE	FALSE				0	0.929052	0.929052	TRUE	213
KDM6A	ENST00000611820	PCAWG_WGS_LIVER_HCC	HCC	combination	4	4	0.0127389	0.00622329	LoF	TRUE	FALSE				0.526414	0.841729	0	TRUE	314
KDM6A	ENST00000611820	TCGA_WXS_HNSC	HNSC	dndscv,mutpanning	19	14	0.0278884	5.87576e-05	LoF	TRUE	FALSE				0.220086	0.917101	0.917101	TRUE	502
KDM6A	ENST00000611820	CPTAC_WXS_LUSC_2020	LUSC	combination	6	5	0.0462963	0.000483517	LoF	TRUE	FALSE				0.766506	0.967417	0.967417	TRUE	108
KDM6A	ENST00000611820	PCAWG_WGS_LUNG_SCC	LUSC	combination	6	3	0.0638298	0.000324031	LoF	TRUE	FALSE				0.798509	0.981054	0.981054	TRUE	47
KDM6A	ENST00000611820	TCGA_WXS_LUSC	LUSC	dndscv,cbase,mutpanning	25	17	0.0360169	4.35128e-10	LoF	TRUE	FALSE				0.6733	0.942504	0.942504	TRUE	472
KDM6A	ENST00000611820	STJUDE_WGS_D_MB_2018	MBL	combination	3	3	0.0789474	0.000353685	Act	TRUE	FALSE				0.982671	0	0	TRUE	38
KDM6A	ENST00000611820	PCAWG_WGS_CNS_MEDULLO	MBL	oncodrivefml,dndscv,cbase	6	5	0.035461	9.98869e-05	LoF	TRUE	FALSE				0.975001	0.997598	0.997598	TRUE	141
KDM6A	ENST00000611820	OTHER_WGS_PBCA_DE_MB	MBL	dndscv	5	2	0.0135135	0.000247307	LoF	TRUE	FALSE				0	0.994022	0.994022	TRUE	148
KDM6A	ENST00000611820	PEDCBIOP_WXS_MBL_GP4_PRY	MBL	combination	3	3	0.0309278	2.77037e-05	LoF	TRUE	FALSE				0.80122	0.976374	0	TRUE	97
KDM6A	ENST00000611820	PEDCBIOP_WXS_MBL_BROAD_2012	MBL	combination	3	3	0.0326087	0.00300414	Act	TRUE	FALSE				0.94963	0	0	TRUE	92
KDM6A	ENST00000611820	ICGC_WGS_PAAD_PACA_CA_2019	PAAD	combination	6	4	0.0655738	5.97435e-06	Act	TRUE	FALSE				0.951531	0	0	TRUE	61
KDM6A	ENST00000611820	ICGC_WGS_PAAD_PACA_AU_2019	PAAD	combination	4	3	0.0229008	3.40021e-06	LoF	TRUE	FALSE				0.932391	0.978361	0	TRUE	131
KDM6A	ENST00000611820	PCAWG_WGS_PANC_ADENOCA	PAAD	combination	9	7	0.0301724	0.00166233	Act	TRUE	FALSE				0.792764	0	0.968816	TRUE	232
KDM6A	ENST00000611820	TCGA_WXS_PAAD	PAAD	mutpanning	7	3	0.0170455	5.57684e-07	LoF	TRUE	FALSE				0	0.985692	0.985692	TRUE	176
KDM6A	ENST00000611820	OTHER_WGS_PBCA_DE_PIA	PAST	oncodrivefml,dndscv,cbase,mutpanning	15	9	0.0205011	4.32307e-26	LoF	TRUE	FALSE				0.655104	0.988966	0.988966	TRUE	439
KDM6A	ENST00000611820	CBIOP_WGS_PRAD_EURUROL_2017	PRAD	combination	5	3	0.0461538	0.0208221	Act	TRUE	FALSE				0.895223	0	0	TRUE	65
KDM6A	ENST00000611820	CBIOP_WXS_PRAD_BROAD	PRAD	combination	3	3	0.0267857	0.0136865	Act	TRUE	FALSE				0.790922	0	0	TRUE	112
KDM6A	ENST00000611820	CBIOP_WXS_PRAD_MSKCC_DCFI_2018_PRY	PRAD	combination	5	5	0.0224215	5.36757e-05	LoF	TRUE	FALSE				0.833253	0.976537	0	TRUE	223
KDM6A	ENST00000611820	ICGC_WGS_PRAD_PRAD_FR_2019	PRAD	combination	3	2	0.08	0.000210488	Act	TRUE	FALSE				0.976883	0	0	TRUE	25
KDM6A	ENST00000611820	OTHER_WGS_PRAD_CPGEA_2021	PRAD	oncodrivefml,dndscv,cbase,mutpanning	12	11	0.0528846	1.55804e-20	LoF	TRUE	FALSE				0.973514	0.997265	0.997265	TRUE	208
KDM6A	ENST00000611820	CBIOP_WXS_PRAD_MSKCC_DCFI_2018_MET	PRAD	smregions,mutpanning,hotmaps	12	9	0.027027	1.28565e-10	Act	TRUE	FALSE	PF02373:1185:1293			0.880063	0	0	TRUE	333
KDM6A	ENST00000611820	TCGA_WXS_PRAD	PRAD	combination	9	6	0.0121457	0.000190959	LoF	TRUE	FALSE				0.639634	0.925203	0.925203	TRUE	494
KDM6A	ENST00000611820	CBIOP_WXS_PRAD_SU2C_2019	PRAD	mutpanning	11	6	0.0135135	0.000395751	Act	TRUE	FALSE				0.707644	0	0	TRUE	444
KDM6A	ENST00000611820	TCGA_WXS_PRCC	PRCC	mutpanning	13	9	0.0326087	4.38491e-07	LoF	TRUE	FALSE				0.442926	0.945492	0.945492	TRUE	276
KDM6A	ENST00000611820	HARTWIG_WGS_PROSTATE_2023	PROSTATE	dndscv,mutpanning	19	10	0.0240385	3.18475e-12	LoF	TRUE	FALSE				0.32078	0.969058	0.969058	TRUE	416
KDM6A	ENST00000611820	HARTWIG_WGS_SCLC_2023	SCLC	combination	5	5	0.0961538	0.0194185	LoF	TRUE	FALSE				0.670685	0.858006	0	TRUE	52
KDM6A	ENST00000611820	CBIOP_WXS_EGC_TMUCIH_2015	STAD	combination	3	2	0.025641	0.00185462	LoF	TRUE	FALSE				0	0.986342	0.986342	TRUE	78
KDR	ENST00000263923	CBIOP_WXS_ANGS_UNTREAT_2020	ANGS	smregions,mutpanning	4	4	0.117647	6.48278e-14	Act	TRUE	TRUE	PF17988:759:793	771:771		0.973031	0	0	TRUE	34
KDR	ENST00000263923	CBIOP_WXS_ANGS_TREATED_2020	ANGS	smregions	4	4	0.108108	0.000241282	Act	TRUE	TRUE	PF17988:759:793			0.879486	0	0	TRUE	37
KDR	ENST00000263923	CPTAC_WXS_BRCA_2020	BRCA	combination	4	4	0.0314961	0.0142515	Act	TRUE	FALSE				0.801215	0	0	TRUE	127
KDR	ENST00000263923	CBIOP_WXS_CLL_IUOPA_2015	CLLSLL	combination	3	3	0.00592885	0.01676	Act	TRUE	FALSE				0.976256	0	0	TRUE	506
KDR	ENST00000263923	TCGA_WXS_DLBCLNOS	DLBCLNOS	cbase	4	4	0.108108	0.00499998	LoF	TRUE	FALSE				0.889929	0.961728	0	TRUE	37
KDR	ENST00000263923	CPTAC_WXS_LUAD_2020	LUAD	cbase	11	9	0.0818182	3.62228e-06	Act	TRUE	TRUE				0.946313	0.921212	0	TRUE	110
KDR	ENST00000263923	TCGA_WXS_LUAD	LUAD	combination	50	40	0.0714286	0.00327725	Act	TRUE	TRUE				0.520388	0.468642	0.468642	TRUE	560
KDR	ENST00000263923	HARTWIG_WGS_PANCREAS_2023	PANCREAS	combination	5	5	0.026455	0.00272693	Act	TRUE	FALSE				0.933818	0	0	TRUE	189
KDR	ENST00000263923	HARTWIG_WGS_SKIN_2023	SKIN	combination	6	4	0.153846	0.000915605	Act	TRUE	FALSE				0.87568	0	0	TRUE	26
KEAP1	ENST00000171111	TCGA_WXS_CHOL	CHOL	combination	2	2	0.0555556	0.0140097	Act	TRUE	FALSE				0.978534	0	0	TRUE	36
KEAP1	ENST00000171111	PCAWG_WGS_LIVER_HCC	HCC	combination	11	10	0.0318471	7.53955e-05	Act	TRUE	FALSE				0.897468	0	0	TRUE	314
KEAP1	ENST00000171111	TCGA_WXS_HCC	HCC	dndscv,cbase	20	16	0.0444444	1.59231e-08	Act	TRUE	FALSE				0.927895	0.91893	0	TRUE	360
KEAP1	ENST00000171111	CBIOP_WXS_LUAD_ONCOSG_2020	LUAD	cbase	13	13	0.0430464	1.92095e-06	LoF	TRUE	TRUE				0.908981	0.967114	0	TRUE	302
KEAP1	ENST00000171111	CBIOP_WXS_LUAD_VALLEN_2018	LUAD	cbase	11	9	0.191489	2.25293e-08	LoF	TRUE	TRUE				0.952755	0.98441	0	TRUE	47
KEAP1	ENST00000171111	PCAWG_WGS_LUNG_ADENOCA	LUAD	dndscv,mutpanning	9	6	0.162162	4.37377e-09	Act	TRUE	TRUE				0.982881	0	0.991634	TRUE	37
KEAP1	ENST00000171111	CPTAC_WXS_LUAD_2020	LUAD	combination	10	9	0.0818182	0.000248089	LoF	TRUE	TRUE				0.946125	0.973318	0	TRUE	110
KEAP1	ENST00000171111	CBIOP_WXS_LUAD_BROAD	LUAD	cbase	16	14	0.0880503	3.79817e-07	LoF	TRUE	TRUE				0.981446	0.992031	0.992031	TRUE	159
KEAP1	ENST00000171111	TCGA_WXS_LUAD	LUAD	oncodrivefml,dndscv,cbase,mutpanning,hotmaps	96	88	0.157143	9.32864e-26	LoF	TRUE	TRUE		332:333,415:417	461139	0.950097	0.970979	0.970979	TRUE	560
KEAP1	ENST00000171111	CPTAC_WXS_LUSC_2020	LUSC	dndscv	15	12	0.111111	3.09458e-05	Act	TRUE	TRUE				0.949767	0	0	TRUE	108
KEAP1	ENST00000171111	TCGA_WXS_LUSC	LUSC	oncodrivefml,dndscv,hotmaps	52	45	0.095339	2.39486e-11	Act	TRUE	TRUE			145155	0.913609	0.699584	0	TRUE	472
KEAP1	ENST00000171111	ICGC_WGS_NPC_ORCA_IN_2019	NPC	combination	2	2	0.166667	0.000283263	Act	TRUE	FALSE				0.978494	0	0	TRUE	12
KEAP1	ENST00000171111	CBIOP_WXS_NSCLC_MSKCC_2018	NSCLC	dndscv,cbase	10	9	0.12	2.18846e-08	LoF	TRUE	FALSE				0.975338	0.982056	0	TRUE	75
KEAP1	ENST00000171111	HARTWIG_WGS_NSCLC_2023	NSCLC	oncodrivefml,dndscv,cbase,mutpanning	77	67	0.131373	1.43574e-16	LoF	TRUE	FALSE		320:323		0.906828	0.970779	0.970779	TRUE	510
KIF5B	ENST00000302418	TCGA_WXS_HNSC	HNSC	hotmaps	7	5	0.00996016	0.0027627	Act	TRUE	FALSE			8180	0.16476	0	0	TRUE	502
KIT	ENST00000288135	STJUDE_WGS_D_AML_2018	AML	oncodriveclustl,cbase	5	5	0.238095	5.66209e-08	Act	TRUE	TRUE		816:816		0.991607	0	0	TRUE	21
KIT	ENST00000288135	PCAWG_WGS_MYELOID_AML	AML	oncodrivefml	3	2	0.153846	3.48887e-07	Act	TRUE	TRUE		822:822		0.99324	0	0	TRUE	13
KIT	ENST00000288135	OTHER_WXS_AML_PRY_BEAT_2018	AML	combination	3	2	0.0077821	0.0225742	LoF	TRUE	TRUE				0.731687	0.949948	0	TRUE	257
KIT	ENST00000288135	PEDCBIOP_WXS_AML_PRY	AML	oncodrivefml,oncodriveclustl	6	5	0.178571	3.96577e-07	Act	TRUE	TRUE		816:816		0.996889	0	0	TRUE	28
KIT	ENST00000288135	TARGET_WXS_AML_2020	AML	oncodrivefml	2	2	0.0909091	0.000226586	Act	TRUE	TRUE				0.988106	0	0	TRUE	22
KIT	ENST00000288135	TCGA_WXS_AML	AML	oncodriveclustl	3	3	0.0214286	9.63246e-05	Act	TRUE	TRUE		816:816		0.951581	0	0	TRUE	140
KIT	ENST00000288135	HARTWIG_WGS_GIST_2023	GIST	oncodrivefml,oncodriveclustl,dndscv,smregions,cbase,mutpanning,hotmaps	82	44	0.6875	2.30478e-44	Act	TRUE	TRUE	PF07714:589:923	820:823	829822823820559	0.998328	0	0	TRUE	64
KIT	ENST00000288135	ICGC_WGS_MEL_MELA_AU_2019	MEL	combination	6	6	0.08	0.00169784	Act	TRUE	FALSE				0.931888	0	0	TRUE	75
KIT	ENST00000288135	TCGA_WXS_MEL	MEL	mutpanning,hotmaps	34	30	0.0643777	8.60381e-06	Act	TRUE	FALSE		642:642	642576	0.427783	0	0	TRUE	466
KIT	ENST00000288135	TCGA_WXS_MGCT	MGCT	oncodrivefml,oncodriveclustl,dndscv,smregions,cbase,mutpanning,hotmaps	21	19	0.131944	5.80669e-43	Act	TRUE	TRUE	PF07714:589:923	816:816	816	0.997792	0	0	TRUE	144
KLF4	ENST00000374672	STJUDE_WGS_D_ALL_2018	ALL	combination	3	2	0.00719424	4.84616e-05	Act	TRUE	FALSE				0.990636	0	0	TRUE	278
KLF4	ENST00000374672	CBIOP_WXS_BRCA_MBCP_MET_TREAT_2020	BRCA	combination	2	2	0.0606061	0.00319166	Act	TRUE	FALSE				0.935484	0	0	TRUE	33
KLF4	ENST00000374672	CBIOP_WXS_BRCA_MBCP_MET_NOTREAT_2020	BRCA	combination	2	2	0.0444444	7.79631e-05	LoF	TRUE	FALSE				0.894546	0.993972	0	TRUE	45
KLF4	ENST00000374672	TCGA_WXS_BRCA	BRCA	smregions	5	4	0.00396432	1.98779e-06	Act	TRUE	FALSE	PF00096:396:420	409:409		0.586861	0	0	TRUE	1009
KLF4	ENST00000374672	ICGC_WXS_HCC_LICA_CN_STRELKA_2019	HCC	smregions	22	12	0.104348	0.00238826	ambiguous	TRUE	FALSE	PF00096:426:450			0	0	0	TRUE	115
KLF5	ENST00000377687	TCGA_WXS_BLCA	BLCA	smregions,hotmaps	22	20	0.0486618	1.632e-10	Act	FALSE	FALSE	PF00096:403:427		414	0.778595	0.763032	0	TRUE	411
KLF5	ENST00000377687	TCGA_WXS_CESC	CESC	smregions,mutpanning	9	7	0.0243056	5.0785e-10	LoF	FALSE	FALSE	PF00096:403:427	416:419		0.832638	0.92179	0	TRUE	288
KLF5	ENST00000377687	TCGA_WXS_LUSC	LUSC	smregions,mutpanning,hotmaps	11	11	0.0233051	7.71831e-10	Act	FALSE	FALSE	PF00096:403:427	418:419	419418	0.798691	0	0	TRUE	472
KLF6	ENST00000497571	TCGA_WXS_MEL	MEL	combination	14	11	0.0236052	0.000566743	LoF	TRUE	FALSE				0.673332	0.95394	0.95394	TRUE	466
KLHL6	ENST00000341319	ICGC_WGS_MLYM_MALY_DE_AD_2019	MLYM	dndscv,smregions	10	9	0.0775862	4.26559e-05	Act	FALSE	FALSE	PF00651:63:167			0.972181	0	0	TRUE	116
KLHL6	ENST00000341319	PCAWG_WGS_LYMPH_BNHL	NHL	oncodrivefml,dndscv,cbase,mutpanning	12	9	0.0857143	1.01484e-13	LoF	FALSE	FALSE		65:65		0.978497	0.985679	0	TRUE	105
KMT2A	ENST00000534358	TCGA_WXS_ACC	ACC	combination	4	3	0.032967	0.0361835	Act	TRUE	FALSE				0.710265	0	0	TRUE	91
KMT2A	ENST00000534358	CBIOP_WXS_BLCA_DFARBER_MSKCC_2014	BLCA	smregions	5	4	0.08	0.000446045	LoF	TRUE	FALSE	PF13771:1903:1981			0.778267	0.963558	0.963558	TRUE	50
KMT2A	ENST00000534358	CBIOP_WXS_BLCA_VALLEN_2018	BLCA	cbase	7	6	0.222222	6.63642e-05	LoF	TRUE	FALSE				0.82764	0.88074	0	TRUE	27
KMT2A	ENST00000534358	CBIOP_WXS_BLCA_BGI	BLCA	combination	6	6	0.0759494	0.0135618	LoF	TRUE	FALSE				0.113386	0.806128	0	TRUE	79
KMT2A	ENST00000534358	PCAWG_WGS_BLADDER_TCC	BLCA	combination	4	2	0.0869565	0.0101964	LoF	TRUE	FALSE				0.538598	0.845513	0	TRUE	23
KMT2A	ENST00000534358	TCGA_WXS_BLCA	BLCA	dndscv,cbase,mutpanning	58	41	0.0997567	8.64476e-09	LoF	TRUE	FALSE				0.167133	0.843588	0.843588	TRUE	411
KMT2A	ENST00000534358	HARTWIG_WGS_ESCC_2023	ESCC	combination	5	5	0.0357143	0.000488291	LoF	TRUE	FALSE				0.440953	0.92781	0	TRUE	140
KMT2A	ENST00000534358	ICGC_WGS_HCC_LICA_CN_VARSCAN_2019	HCC	combination	2	2	0.0833333	0.00710117	LoF	TRUE	FALSE				0	0.886921	0	TRUE	24
KMT2A	ENST00000534358	CBIOP_WXS_HCC_AMC_PRV	HCC	cbase	12	11	0.047619	0.000340938	LoF	TRUE	FALSE				0.650289	0.845799	0	TRUE	231
KMT2A	ENST00000534358	ICGC_WXS_HCC_LICA_CN_STRELKA_2019	HCC	combination	115	36	0.313043	0.00467132	ambiguous	TRUE	FALSE				0	0	0	TRUE	115
KMT2A	ENST00000534358	TCGA_WXS_OVT	OVT	combination	16	15	0.0366748	0.000883165	Act	TRUE	FALSE				0.811159	0	0	TRUE	409
KMT2A	ENST00000534358	CPTAC_WXS_PAAD_2021	PAAD	oncodrivefml	5	4	0.0285714	0.0150251	ambiguous	TRUE	FALSE				0	0	0	TRUE	140
KMT2A	ENST00000534358	PCAWG_WGS_PROST_ADENOCA	PRAD	combination	3	3	0.0150754	0.0154039	Act	TRUE	FALSE				0.87113	0	0	TRUE	199
KMT2A	ENST00000534358	HARTWIG_WGS_SIC_2023	SIC	mutpanning	3	3	0.0526316	3.18806e-06	Act	TRUE	FALSE				0.97826	0	0	TRUE	57
KMT2A	ENST00000534358	TCGA_WXS_WDTC	WDTC	combination	7	6	0.0122951	0.00033854	Act	TRUE	FALSE				0.839029	0	0	TRUE	488
KMT2B	ENST00000420124	TCGA_WXS_HCC	HCC	oncodrivefml,cbase	16	13	0.0361111	1.18626e-08	LoF	FALSE	FALSE				0.514166	0.937143	0.937143	TRUE	360
KMT2B	ENST00000420124	CBIOP_WXS_VSC_CUK_2018	VULVA	oncodrivefml,smregions,cbase	4	3	0.2	1.75006e-07	LoF	FALSE	FALSE	PF05964:1733:1780			0.911883	0.994354	0	TRUE	15
KMT2C	ENST00000262189	TCGA_WXS_ACC	ACC	combination	4	3	0.032967	0.0290705	LoF	TRUE	FALSE				0.545368	0.884657	0	TRUE	91
KMT2C	ENST00000262189	CBIOP_WXS_ACY_2019	ACYC	oncodrivefml,dndscv,smregions,cbase	6	4	0.114286	3.98864e-22	LoF	TRUE	FALSE	PF05964:4551:4602			0.778631	0.988931	0	TRUE	35
KMT2C	ENST00000262189	OTHER_WXS_AML_PRY_BEAT_2018	AML	oncodriveclustl,smregions,mutpanning	36	28	0.108949	4.88199e-08	LoF	TRUE	FALSE	PF13771:252:330	377:380		0	0.773544	0.773544	TRUE	257
KMT2C	ENST00000262189	HARTWIG_WGS_ANSC_2023	ANSC	oncodrivefml,cbase,mutpanning	7	6	0.285714	5.79602e-16	LoF	TRUE	FALSE				0.779417	0.971056	0	TRUE	21
KMT2C	ENST00000262189	CBIOP_WXS_BCC_UNIGE_2016_UNTREAT	BCC	combination	74	42	0.552632	0.0194539	Act	TRUE	FALSE				0.0153377	0	0	TRUE	76
KMT2C	ENST00000262189	CBIOP_WXS_BLCA_UTUC_IGBMC_2021	BLCA	cbase,mutpanning	14	6	0.2	1.81446e-12	LoF	TRUE	FALSE				0.8964	0.985659	0	TRUE	30
KMT2C	ENST00000262189	CBIOP_WXS_BLCA_BGI	BLCA	cbase	6	5	0.0632911	1.44157e-06	LoF	TRUE	FALSE				0.0543011	0.916619	0	TRUE	79
KMT2C	ENST00000262189	ICGC_WXS_BLCA_BLCA_CN_2019	BLCA	cbase	8	8	0.0776699	9.69401e-05	LoF	TRUE	FALSE				0	0.835545	0	TRUE	103
KMT2C	ENST00000262189	PCAWG_WGS_BLADDER_TCC	BLCA	cbase	7	6	0.26087	0.00016067	LoF	TRUE	FALSE				0.580721	0.890277	0	TRUE	23
KMT2C	ENST00000262189	TCGA_WXS_BLCA	BLCA	oncodrivefml,dndscv,cbase,mutpanning	95	72	0.175182	5.75099e-18	LoF	TRUE	FALSE				0.438956	0.841372	0.841372	TRUE	411
KMT2C	ENST00000262189	CBIOP_WXS_BRCA_MBCP_PRY_NOTREAT_2020	BRCA	mutpanning	3	2	0.0540541	1.90907e-06	LoF	TRUE	FALSE				0	0.924407	0	TRUE	37
KMT2C	ENST00000262189	CPTAC_WXS_BRCA_2020	BRCA	combination	9	5	0.0393701	0.0288729	LoF	TRUE	FALSE				0	0.856872	0.856872	TRUE	127
KMT2C	ENST00000262189	CBIOP_WXS_BRCA_MBCP_MET_TREAT_2020	BRCA	combination	2	2	0.0606061	0.000950904	LoF	TRUE	FALSE				0	0.942008	0	TRUE	33
KMT2C	ENST00000262189	CBIOP_WXS_BRCA_MBCP_MET_NOTREAT_2020	BRCA	smregions	5	3	0.0666667	0.000811273	LoF	TRUE	FALSE	PF13832:4401:4498			0	0.932294	0	TRUE	45
KMT2C	ENST00000262189	ICGC_WGS_BRCA_BRCA_FR_2019	BRCA	cbase	4	4	0.0555556	0.00012431	LoF	TRUE	FALSE				0.776586	0.972954	0	TRUE	72
KMT2C	ENST00000262189	ICGC_WXS_BRCA_BRCA_UK_2019	BRCA	cbase,mutpanning	10	8	0.0842105	1.42205e-12	LoF	TRUE	FALSE				0.768416	0.928841	0	TRUE	95
KMT2C	ENST00000262189	ICGC_WXS_BRCA_BRCA_KR_2019	BRCA	combination	6	5	0.102041	0.00467193	LoF	TRUE	FALSE				0.73565	0.913562	0	TRUE	49
KMT2C	ENST00000262189	ICGC_WGS_BRCA_BRCA_EU_2019	BRCA	dndscv,cbase,mutpanning	35	23	0.047619	6.49288e-11	LoF	TRUE	FALSE				0.194092	0.911208	0.911208	TRUE	483
KMT2C	ENST00000262189	HARTWIG_WGS_BRCA_2023	BRCA	oncodrivefml,dndscv,cbase,mutpanning	89	65	0.0786925	3.43692e-19	LoF	TRUE	FALSE				0.248415	0.907499	0.907499	TRUE	826
KMT2C	ENST00000262189	PCAWG_WGS_BREAST_ADENOCA	BRCA	combination	13	10	0.0512821	1.60164e-05	LoF	TRUE	FALSE				0.0313479	0.920861	0.920861	TRUE	195
KMT2C	ENST00000262189	TCGA_WXS_BRCA	BRCA	oncodrivefml,dndscv,cbase,mutpanning	109	85	0.0842418	1.72916e-25	LoF	TRUE	FALSE				0.437994	0.92765	0.92765	TRUE	1009
KMT2C	ENST00000262189	PCAWG_WGS_KIDNEY_RCC	CCRCC	oncodrivefml,cbase,mutpanning	6	6	0.041958	7.22939e-12	LoF	TRUE	FALSE				0.409845	0.938083	0	TRUE	143
KMT2C	ENST00000262189	HARTWIG_WGS_CEAD_2023	CEAD	combination	9	6	0.133333	3.00686e-05	LoF	TRUE	FALSE				0.180438	0.927107	0	TRUE	45
KMT2C	ENST00000262189	CGCI_WGS_CESC_2020	CESC	dndscv,cbase,mutpanning	21	15	0.125	1.37981e-18	LoF	TRUE	FALSE				0	0.914473	0	TRUE	120
KMT2C	ENST00000262189	TCGA_WXS_CESC	CESC	oncodrivefml,dndscv,cbase,mutpanning	57	47	0.163194	8.2243e-33	LoF	TRUE	FALSE				0.619503	0.941567	0	TRUE	288
KMT2C	ENST00000262189	HARTWIG_WGS_CHOL_2023	CHOL	combination	5	3	0.0375	0.000762797	LoF	TRUE	FALSE				0.292443	0.920764	0	TRUE	80
KMT2C	ENST00000262189	PCAWG_WGS_BILIARY_ADENOCA	CHOL	cbase	4	4	0.117647	4.27734e-07	LoF	TRUE	FALSE				0.654936	0.980999	0	TRUE	34
KMT2C	ENST00000262189	TCGA_WXS_CHOL	CHOL	combination	4	3	0.0833333	0.00733629	Act	TRUE	FALSE				0.910888	0	0.980664	TRUE	36
KMT2C	ENST00000262189	CPTAC_WXS_COAD_2020	COAD	cbase	7	7	0.0679612	0.00257932	LoF	TRUE	FALSE				0.819299	0.946893	0	TRUE	103
KMT2C	ENST00000262189	ICGC_WXS_COADREAD_COCA_CN_VARSCAN_2019	COADREAD	smregions,mutpanning	31	21	0.212121	0.0175562	ambiguous	TRUE	FALSE	PF13771:252:330			0	0	0	TRUE	99
KMT2C	ENST00000262189	ICGC_WXS_COADREAD_COCA_CN_TORRENT_2019	COADREAD	combination	4	3	0.103448	0.00780603	LoF	TRUE	FALSE				0.758271	0.947418	0	TRUE	29
KMT2C	ENST00000262189	TCGA_WXS_COADREAD	COADREAD	cbase,mutpanning	30	25	0.0466418	0.000102807	LoF	TRUE	FALSE				0.785585	0.880495	0	TRUE	536
KMT2C	ENST00000262189	PEDCBIOP_WGS_ES_IOCURIE_2014	ES	combination	2	2	0.0178571	0.00169391	LoF	TRUE	FALSE				0.887631	0.988446	0	TRUE	112
KMT2C	ENST00000262189	ICGC_WXS_ESCA_ESCA_CN_2019	ESCA	combination	10	7	0.0331754	0.0836955	LoF	TRUE	FALSE				0	0.789281	0.789281	TRUE	211
KMT2C	ENST00000262189	PCAWG_WGS_ESO_ADENOCA	ESCA	cbase	6	6	0.0618557	0.00758401	LoF	TRUE	FALSE				0.788353	0.959555	0	TRUE	97
KMT2C	ENST00000262189	HARTWIG_WGS_GBC_2023	GBC	combination	2	2	0.0909091	0.000869805	LoF	TRUE	FALSE				0.803494	0.978203	0	TRUE	22
KMT2C	ENST00000262189	HARTWIG_WGS_HCC_2023	HCC	combination	3	3	0.0576923	0.00508048	Act	TRUE	FALSE				0.596901	0	0	TRUE	52
KMT2C	ENST00000262189	TCGA_WXS_HNSC	HNSC	cbase	39	35	0.0697211	0.0251381	LoF	TRUE	FALSE				0.479952	0.853998	0.853998	TRUE	502
KMT2C	ENST00000262189	CBIOP_WXS_LUAD_BROAD	LUAD	cbase	24	20	0.125786	0.000338027	LoF	TRUE	FALSE				0.70332	0.842106	0	TRUE	159
KMT2C	ENST00000262189	ICGC_WGS_LUSC_LUSC_KR_2019	LUSC	oncodriveclustl,smregions	13	9	0.3	0.0800718	ambiguous	TRUE	FALSE	PF13771:252:330	871:871,284:284		0	0	0	TRUE	30
KMT2C	ENST00000262189	TCGA_WXS_LUSC	LUSC	oncodrivefml,smregions,cbase	80	73	0.154661	5.60884e-09	LoF	TRUE	FALSE	PF13771:252:330			0	0.687573	0.687573	TRUE	472
KMT2C	ENST00000262189	PCAWG_WGS_CNS_MEDULLO	MBL	oncodrivefml,dndscv,cbase,mutpanning	7	7	0.0496454	2.26278e-11	LoF	TRUE	FALSE				0.878755	0.996678	0	TRUE	141
KMT2C	ENST00000262189	OTHER_WGS_PBCA_DE_MB	MBL	combination	7	4	0.027027	0.00404373	LoF	TRUE	FALSE				0.579664	0.951428	0	TRUE	148
KMT2C	ENST00000262189	PEDCBIOP_WXS_MBL_SHH_PRY	MBL	oncodrivefml,cbase	3	3	0.0731707	2.16613e-05	LoF	TRUE	FALSE				0.93593	0.985687	0	TRUE	41
KMT2C	ENST00000262189	PEDCBIOP_WXS_MBL_GP4_PRY	MBL	oncodriveclustl,cbase	13	10	0.103093	1.95031e-15	LoF	TRUE	FALSE		1636:1636		0.964437	0.973939	0	TRUE	97
KMT2C	ENST00000262189	PEDCBIOP_WXS_MBL_GP3_PRY	MBL	combination	2	2	0.0344828	0.0110951	Act	TRUE	FALSE				0.932121	0	0	TRUE	58
KMT2C	ENST00000262189	PEDCBIOP_WXS_MBL_BROAD_2012	MBL	combination	4	3	0.0326087	0.000153149	Act	TRUE	FALSE				0.868316	0	0.95687	TRUE	92
KMT2C	ENST00000262189	ICGC_WGS_MEL_SKCA_BR_2019	MEL	combination	4	4	0.114286	0.0125879	Act	TRUE	FALSE				0.685233	0	0	TRUE	35
KMT2C	ENST00000262189	OTHER_WXS_NPC_NATCOM2017	NPC	combination	7	7	0.0679612	0.000383115	LoF	TRUE	FALSE				0.563193	0.740551	0	TRUE	103
KMT2C	ENST00000262189	HARTWIG_WGS_OVT_2023	OVT	combination	11	9	0.0517241	0.00546032	LoF	TRUE	FALSE				0.606113	0.857836	0.857836	TRUE	174
KMT2C	ENST00000262189	CPTAC_WXS_PAAD_2021	PAAD	oncodrivefml,cbase	8	7	0.05	1.05255e-10	LoF	TRUE	FALSE				0.846464	0.981342	0	TRUE	140
KMT2C	ENST00000262189	ICGC_WGS_PAAD_PACA_CA_2019	PAAD	combination	6	4	0.0655738	0.00020168	LoF	TRUE	FALSE				0.689845	0.924554	0	TRUE	61
KMT2C	ENST00000262189	ICGC_WGS_PAAD_PACA_AU_2019	PAAD	cbase	9	7	0.0534351	1.38671e-05	LoF	TRUE	FALSE				0.665058	0.958181	0	TRUE	131
KMT2C	ENST00000262189	PCAWG_WGS_PANC_ADENOCA	PAAD	oncodrivefml,dndscv,cbase	10	9	0.0387931	1.6544e-11	LoF	TRUE	FALSE				0.752735	0.985347	0	TRUE	232
KMT2C	ENST00000262189	TCGA_WXS_PAAD	PAAD	combination	6	4	0.0227273	0.00478124	LoF	TRUE	FALSE				0.574824	0.896426	0	TRUE	176
KMT2C	ENST00000262189	HARTWIG_WGS_PANCREAS_2023	PANCREAS	combination	14	9	0.047619	0.0696679	Act	TRUE	FALSE				0.650957	0	0	TRUE	189
KMT2C	ENST00000262189	PCAWG_WGS_PANC_ENDOCRINE	PANET	combination	2	2	0.0246914	0.0430114	Act	TRUE	FALSE				0.752625	0	0	TRUE	81
KMT2C	ENST00000262189	OTHER_WGS_PBCA_DE_PIA	PAST	oncodrivefml,dndscv,cbase,mutpanning	17	11	0.0250569	5.56416e-23	LoF	TRUE	FALSE				0.653634	0.969539	0	TRUE	439
KMT2C	ENST00000262189	TCGA_WXS_PGNG	PGNG	combination	2	2	0.011236	0.0462256	Act	TRUE	FALSE				0.734668	0	0	TRUE	178
KMT2C	ENST00000262189	CBIOP_WGS_PRAD_EURUROL_2017	PRAD	combination	2	2	0.0307692	0.000137178	LoF	TRUE	FALSE				0.80868	0.981297	0	TRUE	65
KMT2C	ENST00000262189	CBIOP_WXS_PRAD_BROAD	PRAD	combination	2	2	0.0178571	0.0274166	LoF	TRUE	FALSE				0	0.857527	0	TRUE	112
KMT2C	ENST00000262189	CBIOP_WXS_PRAD_MSKCC_DCFI_2018_PRY	PRAD	cbase	11	10	0.044843	5.66382e-07	LoF	TRUE	FALSE				0.644588	0.950667	0	TRUE	223
KMT2C	ENST00000262189	CBIOP_WXS_PRAD_BROAD_2013	PRAD	cbase,mutpanning	4	4	0.0888889	1.4158e-06	LoF	TRUE	FALSE				0.56339	0.974896	0	TRUE	45
KMT2C	ENST00000262189	OTHER_WGS_PRAD_CPGEA_2021	PRAD	combination	15	13	0.0625	2.29871e-05	LoF	TRUE	FALSE		916:916		0.24721	0.920986	0.920986	TRUE	208
KMT2C	ENST00000262189	CBIOP_WXS_PRAD_MSKCC_DCFI_2018_MET	PRAD	oncodrivefml,dndscv,cbase,mutpanning	27	25	0.0750751	4.38521e-20	LoF	TRUE	FALSE				0	0.942257	0.942257	TRUE	333
KMT2C	ENST00000262189	PCAWG_WGS_PROST_ADENOCA	PRAD	cbase,mutpanning	6	5	0.0251256	0.000170407	LoF	TRUE	FALSE				0.557762	0.974885	0	TRUE	199
KMT2C	ENST00000262189	TCGA_WXS_PRAD	PRAD	cbase,mutpanning	28	26	0.0526316	5.53409e-09	LoF	TRUE	FALSE				0.621355	0.874952	0	TRUE	494
KMT2C	ENST00000262189	CBIOP_WXS_PRAD_SU2C_2019	PRAD	oncodrivefml,dndscv,cbase,mutpanning	38	33	0.0743243	2.7251e-21	LoF	TRUE	FALSE		3310:3310		0.46836	0.953792	0.953792	TRUE	444
KMT2C	ENST00000262189	TCGA_WXS_PRCC	PRCC	mutpanning	22	15	0.0543478	0.00277382	LoF	TRUE	FALSE				0.566451	0.768403	0.768403	TRUE	276
KMT2C	ENST00000262189	HARTWIG_WGS_PROSTATE_2023	PROSTATE	cbase,mutpanning	34	26	0.0625	4.54637e-10	LoF	TRUE	FALSE				0.713534	0.917493	0.917493	TRUE	416
KMT2C	ENST00000262189	HARTWIG_WGS_RCC_2023	RCC	cbase	10	6	0.0451128	0.00928002	LoF	TRUE	FALSE				0.224123	0.875142	0	TRUE	133
KMT2C	ENST00000262189	HARTWIG_WGS_SACA_2023	SACA	oncodrivefml,smregions,cbase	7	3	0.111111	1.9215e-07	LoF	TRUE	FALSE	PF05964:4551:4602			0.959332	0.991619	0	TRUE	27
KMT2C	ENST00000262189	CBIOP_WXS_ACYC_MDA_2015	SACA	oncodrivefml,smregions,cbase	3	2	0.0952381	2.0155e-11	LoF	TRUE	FALSE	PF05964:4551:4602			0	0.98404	0	TRUE	21
KMT2C	ENST00000262189	CBIOP_WXS_SCLC_UCOLOGNE_2015	SCLC	combination	14	10	0.0934579	0.00779698	LoF	TRUE	FALSE				0.884114	0.958827	0.958827	TRUE	107
KMT2C	ENST00000262189	ICGC_WXS_STAD_GACA_CN_2019	STAD	oncodriveclustl,smregions	14	11	0.130952	0.00141439	LoF	TRUE	FALSE	PF00628:390:437			0	0.778654	0	TRUE	84
KMT2C	ENST00000262189	HARTWIG_WGS_STOMACH_2023	STOMACH	combination	9	4	0.0888889	0.0045639	LoF	TRUE	FALSE				0.782313	0.956784	0	TRUE	45
KMT2C	ENST00000262189	TCGA_WXS_UCEC	UCEC	cbase	59	45	0.0873786	0.000305629	LoF	TRUE	FALSE				0.363272	0.811837	0.811837	TRUE	515
KMT2C	ENST00000262189	ICGC_WXS_WDTC_THCA_SA_2019	WDTC	oncodriveclustl,smregions	7	7	0.0288066	2.79457e-06	LoF	TRUE	FALSE	PF13771:252:330			0.772757	0.877584	0	TRUE	243
KMT2C	ENST00000262189	TCGA_WXS_WDTC	WDTC	cbase	10	7	0.0143443	0.000249835	LoF	TRUE	FALSE				0.768001	0.797488	0	TRUE	488
KMT2D	ENST00000301067	CBIOP_WXS_ACY_2019	ACYC	oncodrivefml,dndscv,cbase	6	5	0.142857	3.98864e-22	LoF	TRUE	FALSE				0	0.982607	0	TRUE	35
KMT2D	ENST00000301067	STJUDE_WGS_D_ALL_2018	ALL	cbase	8	8	0.028777	4.14617e-07	LoF	TRUE	FALSE				0.782194	0.991856	0	TRUE	278
KMT2D	ENST00000301067	HARTWIG_WGS_ANSC_2023	ANSC	oncodrivefml,cbase,mutpanning	9	5	0.238095	9.46438e-17	LoF	TRUE	FALSE				0.648385	0.967059	0	TRUE	21
KMT2D	ENST00000301067	CBIOP_WXS_BCC_UNIGE_2016_TREAT	BCC	combination	13	6	0.545455	0.000897439	LoF	TRUE	FALSE				0	0.887654	0	TRUE	11
KMT2D	ENST00000301067	CGCI_WGS_BL_2020	BL	oncodrivefml,dndscv,cbase,mutpanning	7	6	0.0833333	4.23653e-28	LoF	TRUE	FALSE				0	0.98708	0.98708	TRUE	72
KMT2D	ENST00000301067	HARTWIG_WGS_BLADDER_2023	BLADDER	oncodrivefml,dndscv,cbase,mutpanning	16	6	0.24	4.67806e-22	LoF	TRUE	FALSE				0.837849	0.992745	0.992745	TRUE	25
KMT2D	ENST00000301067	CBIOP_WXS_BLCA_DFARBER_MSKCC_2014	BLCA	smregions	20	16	0.32	3.12941e-08	LoF	TRUE	FALSE	PF00628:1379:1428			0.406999	0.91946	0	TRUE	50
KMT2D	ENST00000301067	CBIOP_WXS_BLCA_UTUC_IGBMC_2021	BLCA	dndscv,cbase,mutpanning	16	8	0.266667	9.35439e-18	LoF	TRUE	FALSE				0.900622	0.992501	0	TRUE	30
KMT2D	ENST00000301067	CBIOP_WXS_BLCA_VALLEN_2018	BLCA	combination	7	7	0.259259	3.47908e-05	LoF	TRUE	FALSE				0.43628	0.910147	0	TRUE	27
KMT2D	ENST00000301067	HARTWIG_WGS_BLCA_2023	BLCA	oncodrivefml,dndscv,cbase,mutpanning	91	43	0.298611	9.4367e-40	LoF	TRUE	FALSE				0.146377	0.948754	0.948754	TRUE	144
KMT2D	ENST00000301067	PCAWG_WGS_BLADDER_TCC	BLCA	dndscv,cbase,mutpanning	13	7	0.304348	1.65271e-10	LoF	TRUE	FALSE				0.101899	0.963136	0	TRUE	23
KMT2D	ENST00000301067	TCGA_WXS_BLCA	BLCA	oncodrivefml,dndscv,cbase,mutpanning	154	93	0.226277	4.02765e-30	LoF	TRUE	FALSE		1018:1023		0.382585	0.952081	0.952081	TRUE	411
KMT2D	ENST00000301067	ICGC_WGS_BRCA_BRCA_FR_2019	BRCA	combination	3	3	0.0416667	0.0200165	Act	TRUE	FALSE				0.839346	0	0	TRUE	72
KMT2D	ENST00000301067	PCAWG_WGS_BREAST_ADENOCA	BRCA	smregions	7	5	0.025641	0.0403887	LoF	TRUE	FALSE	PF00856:5408:5512			0	0.680288	0	TRUE	195
KMT2D	ENST00000301067	PCAWG_WGS_KIDNEY_RCC	CCRCC	combination	5	4	0.027972	0.00172968	Act	TRUE	TRUE				0.515797	0	0	TRUE	143
KMT2D	ENST00000301067	HARTWIG_WGS_CEAD_2023	CEAD	oncodrivefml,cbase,mutpanning	15	5	0.111111	1.58427e-12	LoF	TRUE	FALSE				0.725175	0.96491	0	TRUE	45
KMT2D	ENST00000301067	CGCI_WGS_CESC_2020	CESC	cbase	18	9	0.075	2.20671e-06	LoF	TRUE	FALSE				0.16574	0.901854	0	TRUE	120
KMT2D	ENST00000301067	TCGA_WXS_CESC	CESC	oncodrivefml,dndscv,cbase,mutpanning	59	38	0.131944	7.87201e-27	LoF	TRUE	FALSE				0.321458	0.92337	0.92337	TRUE	288
KMT2D	ENST00000301067	HARTWIG_WGS_CHOL_2023	CHOL	combination	3	3	0.0375	0.00174922	LoF	TRUE	FALSE				0.572563	0.928029	0	TRUE	80
KMT2D	ENST00000301067	PCAWG_WGS_BILIARY_ADENOCA	CHOL	combination	2	2	0.0588235	0.0215768	Act	TRUE	FALSE				0.755617	0	0	TRUE	34
KMT2D	ENST00000301067	PCAWG_WGS_KIDNEY_CHRCC	CHRCC	combination	2	2	0.0465116	0.0102462	Act	TRUE	FALSE				0.87825	0	0	TRUE	43
KMT2D	ENST00000301067	CBIOP_WXS_CLL_BROAD_2013	CLLSLL	combination	2	2	0.012987	0.000136843	LoF	TRUE	FALSE				0.97651	0.998125	0	TRUE	154
KMT2D	ENST00000301067	CBIOP_WXS_CLL_IUOPA_2015	CLLSLL	combination	5	4	0.00790514	0.00505805	Act	TRUE	FALSE				0.924639	0	0.981877	TRUE	506
KMT2D	ENST00000301067	CBIOP_WXS_CSCC_UCSF_2018	CSCC	cbase	25	15	0.180723	0.000186844	LoF	TRUE	FALSE				0.327437	0.894546	0.894546	TRUE	83
KMT2D	ENST00000301067	OTHER_WXS_SCC_NATCOM2018	CSCC	combination	27	14	0.368421	0.00198439	LoF	TRUE	FALSE				0.0705183	0.779986	0	TRUE	38
KMT2D	ENST00000301067	CBIOP_WXS_DLBCL_DFCI_2018	DLBCLNOS	oncodrivefml,dndscv,cbase,mutpanning	40	28	0.231405	3.63352e-33	LoF	TRUE	FALSE				0.599118	0.98961	0.98961	TRUE	121
KMT2D	ENST00000301067	CBIOP_WXS_DLBC_BROAD_2012	DLBCLNOS	oncodrivefml,dndscv,cbase,mutpanning	14	11	0.189655	9.74666e-28	LoF	TRUE	FALSE				0.239916	0.989693	0	TRUE	58
KMT2D	ENST00000301067	OTHER_WGS_DLBCL_NATCOM_2018	DLBCLNOS	oncodrivefml,dndscv,cbase,mutpanning	46	27	0.176471	2.38488e-17	LoF	TRUE	FALSE				0.179238	0.982368	0.982368	TRUE	153
KMT2D	ENST00000301067	TCGA_WXS_DLBCLNOS	DLBCLNOS	oncodrivefml,dndscv,cbase,mutpanning	16	12	0.324324	1.7193e-17	LoF	TRUE	FALSE				0.530582	0.977864	0.977864	TRUE	37
KMT2D	ENST00000301067	ICGC_WXS_ESCA_ESCA_CN_2019	ESCA	oncodrivefml,dndscv,cbase,mutpanning	22	16	0.0758294	4.03731e-19	LoF	TRUE	FALSE				0.407836	0.964718	0	TRUE	211
KMT2D	ENST00000301067	TCGA_WXS_ESCA	ESCA	oncodrivefml,dndscv,cbase,mutpanning	27	22	0.120879	2.47742e-15	LoF	TRUE	FALSE				0.0374172	0.910352	0.910352	TRUE	182
KMT2D	ENST00000301067	ICGC_WXS_GBM_GBM_CN_2019	GBM	combination	3	3	0.0384615	8.25583e-05	LoF	TRUE	FALSE				0.81679	0.974802	0	TRUE	78
KMT2D	ENST00000301067	CBIOP_WXS_HCC_AMC_PRV	HCC	combination	12	11	0.047619	0.00173458	LoF	TRUE	FALSE				0.560875	0.822756	0.822756	TRUE	231
KMT2D	ENST00000301067	ICGC_WGS_HCC_LICA_FR_2019	HCC	combination	3	3	0.09375	0.0260181	Act	TRUE	FALSE				0.166563	0	0	TRUE	32
KMT2D	ENST00000301067	ICGC_WXS_HCC_LICA_FR_2019	HCC	cbase	13	10	0.0473934	4.28153e-07	Act	TRUE	FALSE				0.661665	0	0.693187	TRUE	211
KMT2D	ENST00000301067	TCGA_WXS_HCC	HCC	oncodriveclustl	23	20	0.0555556	0.0240422	LoF	TRUE	FALSE		3603:3603		0	0.629358	0.629358	TRUE	360
KMT2D	ENST00000301067	STJUDE_WGS_D_HGG_2018	HGGNOS	oncodrivefml,dndscv,cbase	3	2	0.1	1.28517e-13	LoF	TRUE	FALSE				0	0.998172	0	TRUE	20
KMT2D	ENST00000301067	PEDCBIOP_WXS_HGG_PRY	HGGNOS	combination	5	3	0.0283019	0.00079073	LoF	TRUE	FALSE				0	0.971272	0.971272	TRUE	106
KMT2D	ENST00000301067	HARTWIG_WGS_HNSC_2023	HNSC	cbase	7	5	0.151515	1.02957e-09	LoF	TRUE	FALSE				0.412833	0.964021	0	TRUE	33
KMT2D	ENST00000301067	CBIOP_WXS_HNSC_VALLEN_2018	HNSC	combination	2	2	0.166667	6.39835e-05	LoF	TRUE	FALSE				0.752272	0.97667	0	TRUE	12
KMT2D	ENST00000301067	CPTAC_WXS_HNSC_2020	HNSC	cbase	18	10	0.0909091	4.98832e-06	LoF	TRUE	FALSE				0.423323	0.895049	0	TRUE	110
KMT2D	ENST00000301067	PCAWG_WGS_HEAD_SCC	HNSC	cbase	7	5	0.0892857	9.78471e-05	LoF	TRUE	FALSE				0.429416	0.948669	0.948669	TRUE	56
KMT2D	ENST00000301067	CBIOP_WXS_HNSC_BROAD	HNSC	dndscv,cbase,mutpanning	9	7	0.1	2.74204e-13	LoF	TRUE	FALSE				0.785165	0.987935	0.987935	TRUE	70
KMT2D	ENST00000301067	TCGA_WXS_HNSC	HNSC	oncodrivefml,dndscv,cbase,mutpanning	81	63	0.125498	6.78351e-15	LoF	TRUE	FALSE				0.597745	0.973099	0.973099	TRUE	502
KMT2D	ENST00000301067	ICGC_WGS_LNM_NKTL_SG_2019	LNM	combination	4	4	0.173913	1.19465e-05	LoF	TRUE	FALSE				0.596571	0.968183	0	TRUE	23
KMT2D	ENST00000301067	CPTAC_WXS_LUSC_2020	LUSC	oncodrivefml,dndscv,cbase,mutpanning	31	23	0.212963	4.91431e-15	LoF	TRUE	FALSE				0.481338	0.954514	0.954514	TRUE	108
KMT2D	ENST00000301067	PCAWG_WGS_LUNG_SCC	LUSC	oncodrivefml,cbase,mutpanning	13	10	0.212766	6.02356e-12	LoF	TRUE	FALSE				0.666668	0.973564	0	TRUE	47
KMT2D	ENST00000301067	TCGA_WXS_LUSC	LUSC	oncodrivefml,dndscv,cbase,mutpanning	123	88	0.186441	2.60218e-37	LoF	TRUE	FALSE				0.383093	0.931663	0.931663	TRUE	472
KMT2D	ENST00000301067	PCAWG_WGS_CNS_MEDULLO	MBL	oncodrivefml,dndscv,smregions,cbase,mutpanning	14	9	0.0638298	3.80016e-15	LoF	TRUE	FALSE	PF13832:5031:5129			0.94823	0.996114	0	TRUE	141
KMT2D	ENST00000301067	OTHER_WGS_PBCA_DE_MB	MBL	oncodrivefml,dndscv,smregions,cbase	8	8	0.0540541	1.11632e-09	LoF	TRUE	FALSE	PF13832:5031:5129			0.883352	0.987214	0	TRUE	148
KMT2D	ENST00000301067	PEDCBIOP_WXS_MBL_SHH_PRY	MBL	oncodrivefml,cbase	5	3	0.0731707	8.57453e-06	LoF	TRUE	FALSE				0.662031	0.974768	0	TRUE	41
KMT2D	ENST00000301067	PEDCBIOP_WXS_MBL_WNT_PRY	MBL	oncodrivefml,cbase	4	4	0.190476	3.91388e-14	LoF	TRUE	FALSE				0.97168	0.998251	0	TRUE	21
KMT2D	ENST00000301067	PEDCBIOP_WXS_MBL_GP4_PRY	MBL	combination	3	3	0.0309278	0.000104231	LoF	TRUE	FALSE				0.688386	0.977905	0	TRUE	97
KMT2D	ENST00000301067	PEDCBIOP_WXS_MBL_BROAD_2012	MBL	oncodrivefml,dndscv,smregions,cbase,mutpanning	10	8	0.0869565	2.05284e-25	LoF	TRUE	FALSE	PF00856:5408:5512			0.808186	0.994297	0	TRUE	92
KMT2D	ENST00000301067	ICGC_WGS_MLYM_MALY_DE_AD_2019	MLYM	oncodrivefml,oncodriveclustl,dndscv,smregions,cbase,mutpanning	71	38	0.327586	7.50457e-50	LoF	TRUE	FALSE	PF13832:5031:5129			0.603021	0.993485	0.993485	TRUE	116
KMT2D	ENST00000301067	TARGET_WGS_NBL_US	NBL	combination	4	3	0.0141509	0.00117491	Act	TRUE	FALSE				0.535663	0	0	TRUE	212
KMT2D	ENST00000301067	HARTWIG_WGS_NETNOS_2023	NETNOS	smregions,cbase,mutpanning	5	5	0.217391	1.57301e-10	LoF	TRUE	FALSE	PF00628:1429:1477			0.750232	0.968508	0	TRUE	23
KMT2D	ENST00000301067	PCAWG_WGS_LYMPH_BNHL	NHL	oncodrivefml,dndscv,smregions,cbase,mutpanning	52	27	0.257143	5.95012e-35	LoF	TRUE	FALSE	PF00628:1379:1428			0.658	0.991035	0.991035	TRUE	105
KMT2D	ENST00000301067	ICGC_WXS_NPC_ORCA_IN_2019	NPC	mutpanning	18	14	0.132075	1.23549e-10	LoF	TRUE	FALSE				0.193221	0.838435	0	TRUE	106
KMT2D	ENST00000301067	CBIOP_WXS_NSCLC_MSKCC_2018	NSCLC	combination	10	9	0.12	0.00177919	LoF	TRUE	FALSE				0	0.858201	0	TRUE	75
KMT2D	ENST00000301067	HARTWIG_WGS_NSCLC_2023	NSCLC	combination	71	50	0.0980392	0.0633897	LoF	TRUE	FALSE				0.184478	0.608277	0.608277	TRUE	510
KMT2D	ENST00000301067	HARTWIG_WGS_OVT_2023	OVT	cbase,mutpanning	15	12	0.0689655	3.1384e-05	LoF	TRUE	FALSE				0.65599	0.873668	0	TRUE	174
KMT2D	ENST00000301067	CPTAC_WXS_PAAD_2021	PAAD	cbase	10	10	0.0714286	3.54083e-16	LoF	TRUE	FALSE				0.86315	0.984612	0	TRUE	140
KMT2D	ENST00000301067	ICGC_WGS_PAAD_PACA_AU_2019	PAAD	cbase	6	4	0.0305344	3.58026e-06	LoF	TRUE	FALSE				0.336687	0.961073	0.961073	TRUE	131
KMT2D	ENST00000301067	ICGC_WXS_PAAD_PACA_AU_2019	PAAD	combination	6	4	0.0298507	0.000947668	LoF	TRUE	FALSE				0.608096	0.932983	0	TRUE	134
KMT2D	ENST00000301067	HARTWIG_WGS_PANCREAS_2023	PANCREAS	combination	12	12	0.0634921	3.49082e-05	Act	TRUE	FALSE				0.882516	0	0	TRUE	189
KMT2D	ENST00000301067	OTHER_WGS_PBCA_DE_PIA	PAST	oncodrivefml,dndscv,smregions,cbase,mutpanning	26	15	0.0341686	2.44677e-30	LoF	TRUE	FALSE	PF13832:5031:5129			0.764581	0.978796	0.978796	TRUE	439
KMT2D	ENST00000301067	OTHER_WGS_PLMESO_MESOMICS_2023	PLMESO	mutpanning	4	3	0.026087	4.51072e-07	Act	TRUE	FALSE				0.834154	0	0.95745	TRUE	115
KMT2D	ENST00000301067	CBIOP_WGS_PRAD_EURUROL_2017	PRAD	oncodrivefml,cbase,mutpanning	4	4	0.0615385	9.3293e-21	LoF	TRUE	FALSE				0.888457	0.996926	0	TRUE	65
KMT2D	ENST00000301067	CBIOP_WXS_PRAD_BROAD	PRAD	combination	2	2	0.0178571	0.0216741	LoF	TRUE	FALSE				0	0.85615	0	TRUE	112
KMT2D	ENST00000301067	CBIOP_WXS_PRAD_MSKCC_DCFI_2018_PRY	PRAD	combination	12	10	0.044843	0.000165986	LoF	TRUE	FALSE				0.661307	0.930489	0.930489	TRUE	223
KMT2D	ENST00000301067	ICGC_WGS_PRAD_PRAD_UK_2019	PRAD	mutpanning	5	4	0.0373832	2.29179e-10	LoF	TRUE	FALSE				0	0.981976	0	TRUE	107
KMT2D	ENST00000301067	OTHER_WGS_PRAD_CPGEA_2021	PRAD	cbase,mutpanning	23	17	0.0817308	1.91549e-09	LoF	TRUE	FALSE				0.526826	0.923456	0	TRUE	208
KMT2D	ENST00000301067	CBIOP_WXS_PRAD_MSKCC_DCFI_2018_MET	PRAD	cbase,mutpanning	31	27	0.0810811	1.3232e-11	LoF	TRUE	FALSE				0.733047	0.938201	0	TRUE	333
KMT2D	ENST00000301067	PCAWG_WGS_PROST_ADENOCA	PRAD	combination	9	9	0.0452261	0.00326737	LoF	TRUE	FALSE				0.0201499	0.917421	0	TRUE	199
KMT2D	ENST00000301067	TCGA_WXS_PRAD	PRAD	cbase,mutpanning	31	26	0.0526316	7.63492e-15	LoF	TRUE	FALSE				0.580488	0.914648	0	TRUE	494
KMT2D	ENST00000301067	CBIOP_WXS_PRAD_SU2C_2019	PRAD	oncodriveclustl,cbase,mutpanning	39	33	0.0743243	1.74177e-18	LoF	TRUE	FALSE		3603:3603		0.336317	0.855055	0.855055	TRUE	444
KMT2D	ENST00000301067	TCGA_WXS_PRCC	PRCC	combination	24	21	0.076087	0.0225111	LoF	TRUE	FALSE				0.50488	0.694017	0	TRUE	276
KMT2D	ENST00000301067	HARTWIG_WGS_PROSTATE_2023	PROSTATE	cbase	36	33	0.0793269	0.00248025	LoF	TRUE	FALSE				0.31579	0.826536	0	TRUE	416
KMT2D	ENST00000301067	HARTWIG_WGS_RCC_2023	RCC	combination	4	4	0.0300752	0.0376649	Act	TRUE	TRUE				0.376527	0	0	TRUE	133
KMT2D	ENST00000301067	HARTWIG_WGS_SACA_2023	SACA	oncodrivefml	3	2	0.0740741	0.00525101	Act	TRUE	FALSE				0.916723	0	0	TRUE	27
KMT2D	ENST00000301067	CBIOP_WXS_SCLC_UCOLOGNE_2015	SCLC	cbase,mutpanning	31	21	0.196262	4.7635e-07	LoF	TRUE	FALSE				0.436338	0.89116	0	TRUE	107
KMT2D	ENST00000301067	HARTWIG_WGS_SCLC_2023	SCLC	combination	14	9	0.173077	1.18772e-06	LoF	TRUE	FALSE				0.325004	0.867894	0	TRUE	52
KMT2D	ENST00000301067	HARTWIG_WGS_SKCM_2023	SKCM	combination	57	47	0.157191	0.0170489	Act	TRUE	FALSE				0.0449013	0	0	TRUE	299
KMT2D	ENST00000301067	ICGC_WXS_STAD_GACA_CN_2019	STAD	cbase	3	3	0.0357143	2.91347e-07	LoF	TRUE	FALSE				0	0.950361	0	TRUE	84
KMT2D	ENST00000301067	PCAWG_WGS_STOMACH_ADENOCA	STAD	cbase	3	3	0.0441176	3.27603e-05	LoF	TRUE	FALSE				0.0345631	0.964258	0	TRUE	68
KMT2D	ENST00000301067	TCGA_WXS_STAD	STAD	oncodrivefml,cbase	31	26	0.059633	6.24237e-09	LoF	TRUE	FALSE				0.65436	0.925232	0.925232	TRUE	436
KMT2D	ENST00000301067	HARTWIG_WGS_STOMACH_2023	STOMACH	combination	10	5	0.111111	0.00121806	LoF	TRUE	FALSE				0.750811	0.962982	0	TRUE	45
KMT2D	ENST00000301067	CPTAC_WXS_UCEC_2020	UCEC	cbase,mutpanning	19	12	0.118812	9.7946e-05	LoF	TRUE	FALSE				0.327817	0.874147	0	TRUE	101
KMT2D	ENST00000301067	TCGA_WXS_UCEC	UCEC	mutpanning	133	77	0.149515	0.000827847	LoF	TRUE	FALSE				0.0376769	0.675795	0.675795	TRUE	515
KMT2D	ENST00000301067	TCGA_WXS_UCS	UCS	combination	6	5	0.0877193	2.74797e-05	Act	TRUE	FALSE				0.911024	0	0	TRUE	57
KMT5A	ENST00000402868	ICGC_WXS_BRCA_BRCA_KR_2019	BRCA	oncodriveclustl,mutpanning	9	6	0.122449	2.52873e-05	Act	FALSE	FALSE		155:155		0.855709	0	0	TRUE	49
KNL1	ENST00000399668	CBIOP_WXS_BCC_UNIGE_2016_UNTREAT	BCC	combination	21	19	0.25	0.00668209	LoF	TRUE	FALSE				0.0318981	0.750958	0	TRUE	76
KNL1	ENST00000399668	CPTAC_WXS_GBM_2020	GBM	oncodriveclustl	5	4	0.040404	0.0164936	LoF	TRUE	FALSE		100:100		0.487083	0.951217	0	TRUE	99
KNL1	ENST00000399668	HARTWIG_WGS_HCC_2023	HCC	combination	5	3	0.0576923	0.0490727	LoF	TRUE	FALSE				0.707335	0.971863	0.971863	TRUE	52
KNSTRN	ENST00000249776	HARTWIG_WGS_SKCM_2023	SKCM	mutpanning	13	13	0.0434783	0.000115406	Act	TRUE	FALSE		20:24		0.708851	0	0	TRUE	299
KRAS	ENST00000311936	STJUDE_WGS_D_ALL_2018	ALL	oncodrivefml,dndscv,smregions,cbase,mutpanning,hotmaps	37	37	0.133094	7.8978e-34	Act	TRUE	FALSE	PF00071:5:164		11760125813	0.999854	0	0	TRUE	278
KRAS	ENST00000311936	PEDCBIOP_WXS_BALL_PRY	ALL	dndscv	2	2	0.0454545	1.62505e-07	Act	TRUE	FALSE				0.999839	0	0	TRUE	44
KRAS	ENST00000311936	PEDCBIOP_WXS_BALL_REL	ALL	combination	2	2	0.0952381	0.000142883	Act	TRUE	FALSE				0.999065	0	0	TRUE	21
KRAS	ENST00000311936	STJUDE_WGS_D_AML_2018	AML	dndscv,cbase	3	2	0.0952381	1.80675e-13	Act	TRUE	TRUE				0.999301	0	0	TRUE	21
KRAS	ENST00000311936	OTHER_WXS_AML_PRY_BEAT_2018	AML	dndscv,hotmaps	9	9	0.0350195	7.8583e-10	Act	TRUE	TRUE			18611359	0.991163	0	0	TRUE	257
KRAS	ENST00000311936	PEDCBIOP_WXS_AML_PRY	AML	combination	3	3	0.107143	0.000262844	Act	TRUE	TRUE				0.99865	0	0	TRUE	28
KRAS	ENST00000311936	TARGET_WXS_AML_2020	AML	dndscv,cbase	3	3	0.136364	2.46058e-05	Act	TRUE	TRUE				0.998994	0	0	TRUE	22
KRAS	ENST00000311936	TCGA_WXS_AML	AML	dndscv,hotmaps	6	6	0.0428571	1.57976e-10	Act	TRUE	TRUE			59	0.995056	0	0	TRUE	140
KRAS	ENST00000311936	HARTWIG_WGS_ANSC_2023	ANSC	combination	3	3	0.142857	0.00216344	Act	TRUE	FALSE		12:12		0.990215	0	0	TRUE	21
KRAS	ENST00000311936	HARTWIG_WGS_BLADDER_2023	BLADDER	dndscv	5	4	0.16	0.00324853	Act	TRUE	FALSE				0.99426	0	0	TRUE	25
KRAS	ENST00000311936	CBIOP_WXS_BLCA_UTUC_IGBMC_2021	BLCA	combination	2	2	0.0666667	0.00346543	Act	TRUE	FALSE				0.990938	0	0	TRUE	30
KRAS	ENST00000311936	HARTWIG_WGS_BLCA_2023	BLCA	combination	3	3	0.0208333	0.0401497	Act	TRUE	FALSE		12:12		0.869998	0	0	TRUE	144
KRAS	ENST00000311936	CBIOP_WXS_BLCA_BGI	BLCA	oncodriveclustl,dndscv,mutpanning,hotmaps	8	6	0.0759494	3.50528e-12	Act	TRUE	FALSE		12:12	6112	0.983848	0	0	TRUE	79
KRAS	ENST00000311936	ICGC_WXS_BLCA_BLCA_CN_2019	BLCA	combination	4	4	0.038835	8.18477e-05	Act	TRUE	FALSE		12:12		0.950319	0	0	TRUE	103
KRAS	ENST00000311936	TCGA_WXS_BLCA	BLCA	dndscv,mutpanning,hotmaps	16	16	0.0389294	1.12061e-14	Act	TRUE	FALSE		12:13	12611359	0.940549	0	0	TRUE	411
KRAS	ENST00000311936	HARTWIG_WGS_BRCA_2023	BRCA	dndscv,mutpanning,hotmaps	11	11	0.0133172	8.28145e-14	Act	TRUE	FALSE		12:13	126113	0.945457	0	0	TRUE	826
KRAS	ENST00000311936	TCGA_WXS_BRCA	BRCA	mutpanning,hotmaps	6	6	0.00594648	7.45988e-07	Act	TRUE	FALSE		12:12	12	0.893006	0	0	TRUE	1009
KRAS	ENST00000311936	HARTWIG_WGS_CEAD_2023	CEAD	dndscv,mutpanning	4	4	0.0888889	5.80442e-08	Act	TRUE	FALSE		12:12		0.988879	0	0	TRUE	45
KRAS	ENST00000311936	TCGA_WXS_CESC	CESC	dndscv,mutpanning,hotmaps	16	16	0.0555556	1.06787e-20	Act	TRUE	FALSE			131412	0.978052	0	0	TRUE	288
KRAS	ENST00000311936	HARTWIG_WGS_CHOL_2023	CHOL	oncodriveclustl,dndscv,cbase,mutpanning,hotmaps	22	20	0.25	3.88455e-30	Act	TRUE	FALSE		12:13	611213	0.998644	0	0	TRUE	80
KRAS	ENST00000311936	PCAWG_WGS_BILIARY_ADENOCA	CHOL	dndscv	4	4	0.117647	5.6455e-10	Act	TRUE	FALSE				0.995266	0	0	TRUE	34
KRAS	ENST00000311936	TCGA_WXS_CHOL	CHOL	combination	3	2	0.0555556	0.00538623	Act	TRUE	FALSE				0.991977	0	0	TRUE	36
KRAS	ENST00000311936	ICGC_WXS_CHOL_BTCA_JP_2019	CHOL	oncodriveclustl,dndscv,cbase,mutpanning,hotmaps	40	38	0.158996	9.552e-38	Act	TRUE	FALSE		12:13	6134581213	0.996302	0	0	TRUE	239
KRAS	ENST00000311936	CBIOP_WXS_CLL_BROAD_2013	CLLSLL	oncodriveclustl,dndscv	3	3	0.0194805	3.53042e-06	Act	TRUE	FALSE		13:13		0.999661	0	0	TRUE	154
KRAS	ENST00000311936	CBIOP_WXS_CLL_IUOPA_2015	CLLSLL	combination	3	3	0.00592885	0.013494	Act	TRUE	FALSE		12:12		0.996556	0	0	TRUE	506
KRAS	ENST00000311936	CPTAC_WXS_COAD_2020	COAD	oncodriveclustl,dndscv,cbase,mutpanning,hotmaps	34	34	0.330097	3.765e-27	Act	TRUE	TRUE		12:13	611312	0.999048	0	0	TRUE	103
KRAS	ENST00000311936	HARTWIG_WGS_COAD_2023	COAD	oncodriveclustl,dndscv,smregions,cbase,mutpanning,hotmaps	47	47	0.376	1.74047e-32	Act	TRUE	TRUE	PF00071:5:164	12:13	121361	0.999036	0	0	TRUE	125
KRAS	ENST00000311936	ICGC_WXS_COADREAD_COCA_CN_CASPOINT_2019	COADREAD	dndscv,cbase,mutpanning,hotmaps	15	15	0.3	3.93984e-28	Act	TRUE	TRUE			611213	0.999041	0	0	TRUE	50
KRAS	ENST00000311936	ICGC_WGS_COADREAD_COCA_CN_VARSCAN_2019	COADREAD	dndscv,mutpanning,hotmaps	7	7	0.35	1.60926e-08	Act	TRUE	TRUE			1312	0.998375	0	0	TRUE	20
KRAS	ENST00000311936	ICGC_WXS_COADREAD_COCA_CN_VARSCAN_2019	COADREAD	dndscv,cbase,mutpanning,hotmaps	33	32	0.323232	1.1325e-36	Act	TRUE	TRUE	PF00071:5:164		61135912	0.996282	0	0	TRUE	99
KRAS	ENST00000311936	ICGC_WXS_COADREAD_COCA_CN_TORRENT_2019	COADREAD	dndscv,mutpanning,hotmaps	7	7	0.241379	2.19093e-19	Act	TRUE	TRUE		12:12	1261	0.996513	0	0	TRUE	29
KRAS	ENST00000311936	HARTWIG_WGS_COADREAD_2023	COADREAD	oncodrivefml,oncodriveclustl,dndscv,smregions,cbase,mutpanning,hotmaps	240	236	0.44697	2.2514e-51	Act	TRUE	TRUE	PF00071:5:164	8:15	341360126114	0.997731	0	0	TRUE	528
KRAS	ENST00000311936	PCAWG_WGS_COLORECT_ADENOCA	COADREAD	dndscv,cbase,mutpanning,hotmaps	21	21	0.403846	3.26106e-43	Act	TRUE	TRUE			1213	0.998826	0	0	TRUE	52
KRAS	ENST00000311936	TCGA_WXS_COADREAD	COADREAD	oncodrivefml,oncodriveclustl,dndscv,smregions,cbase,mutpanning,hotmaps	206	200	0.373134	2.14007e-46	Act	TRUE	TRUE	PF00071:5:164	12:13	1312593461	0.996873	0	0	TRUE	536
KRAS	ENST00000311936	CBIOP_WXS_DLBCL_DFCI_2018	DLBCLNOS	combination	2	2	0.0165289	0.0142905	Act	TRUE	FALSE		13:13		0.945814	0	0	TRUE	121
KRAS	ENST00000311936	CBIOP_WXS_DLBC_BROAD_2012	DLBCLNOS	combination	3	3	0.0517241	0.000339087	Act	TRUE	FALSE				0.979788	0	0	TRUE	58
KRAS	ENST00000311936	HARTWIG_WGS_EGC_2023	EGC	dndscv	3	2	0.0952381	0.000150301	Act	TRUE	FALSE				0.992442	0	0	TRUE	21
KRAS	ENST00000311936	ICGC_WGS_ESCA_ESAD_UK_2019	ESCA	dndscv,mutpanning,hotmaps	11	11	0.0355987	1.89384e-11	Act	TRUE	FALSE			1312	0.989554	0	0	TRUE	309
KRAS	ENST00000311936	CBIOP_WXS_ESCA_BROAD	ESCA	dndscv	6	6	0.0410959	0.000192123	Act	TRUE	FALSE		12:12		0.991756	0	0	TRUE	146
KRAS	ENST00000311936	PCAWG_WGS_ESO_ADENOCA	ESCA	dndscv,mutpanning,hotmaps	5	5	0.0515464	2.15998e-08	Act	TRUE	FALSE			1213	0.991365	0	0	TRUE	97
KRAS	ENST00000311936	HARTWIG_WGS_ESCC_2023	ESCC	combination	3	3	0.0214286	0.0147268	Act	TRUE	FALSE		12:12		0.959187	0	0	TRUE	140
KRAS	ENST00000311936	TCGA_WXS_HCC	HCC	dndscv	6	6	0.0166667	0.005218	Act	TRUE	FALSE		12:13		0.949427	0	0	TRUE	360
KRAS	ENST00000311936	ICGC_WXS_HCC_LICA_CN_STRELKA_2019	HCC	hotmaps	18	15	0.130435	1.44332e-16	Act	TRUE	FALSE		9:12	10129	0.934141	0	0	TRUE	115
KRAS	ENST00000311936	CBIOP_WXS_LUAD_ONCOSG_2020	LUAD	oncodriveclustl,dndscv,mutpanning,hotmaps	30	28	0.0927152	5.46298e-32	Act	TRUE	TRUE		12:13	611213	0.986248	0	0	TRUE	302
KRAS	ENST00000311936	CBIOP_WXS_LUAD_VALLEN_2018	LUAD	oncodriveclustl,dndscv,cbase,mutpanning,hotmaps	18	16	0.340426	5.35886e-20	Act	TRUE	TRUE		12:13	1312	0.999222	0	0	TRUE	47
KRAS	ENST00000311936	PCAWG_WGS_LUNG_ADENOCA	LUAD	oncodriveclustl,dndscv,mutpanning,hotmaps	7	7	0.189189	6.37764e-19	Act	TRUE	TRUE		12:12	12	0.997522	0	0	TRUE	37
KRAS	ENST00000311936	CPTAC_WXS_LUAD_2020	LUAD	oncodriveclustl,dndscv,cbase,mutpanning,hotmaps	35	35	0.318182	1.45574e-48	Act	TRUE	TRUE		12:13	611312	0.997124	0	0	TRUE	110
KRAS	ENST00000311936	CBIOP_WXS_LUAD_BROAD	LUAD	oncodriveclustl,dndscv,cbase,mutpanning,hotmaps	41	41	0.257862	1.55232e-39	Act	TRUE	TRUE		12:13	136112	0.998366	0	0	TRUE	159
KRAS	ENST00000311936	TCGA_WXS_LUAD	LUAD	oncodrivefml,oncodriveclustl,dndscv,smregions,cbase,mutpanning,hotmaps	166	162	0.289286	3.93951e-51	Act	TRUE	TRUE	PF00071:5:164	12:13	611213	0.997595	0.942376	0	TRUE	560
KRAS	ENST00000311936	CPTAC_WXS_LUSC_2020	LUSC	mutpanning,hotmaps	5	5	0.0462963	6.15163e-06	Act	TRUE	TRUE		12:12	1289	0.975201	0	0	TRUE	108
KRAS	ENST00000311936	TCGA_WXS_MEL	MEL	hotmaps	16	13	0.027897	0.000665535	Act	TRUE	FALSE			611362	0.72158	0	0	TRUE	466
KRAS	ENST00000311936	TCGA_WXS_MGCT	MGCT	oncodriveclustl,dndscv,smregions,cbase,mutpanning,hotmaps	12	12	0.0833333	2.68994e-26	Act	TRUE	FALSE	PF00071:5:164	12:12	6112	0.999399	0	0	TRUE	144
KRAS	ENST00000311936	HARTWIG_WGS_MT_2023	MT	combination	2	2	0.0833333	0.00520096	Act	TRUE	FALSE				0.989556	0	0	TRUE	24
KRAS	ENST00000311936	CBIOP_WXS_NSCLC_MSKCC_2018	NSCLC	oncodriveclustl,dndscv,cbase,mutpanning,hotmaps	20	19	0.253333	2.11672e-25	Act	TRUE	FALSE		12:13	121361	0.996913	0	0	TRUE	75
KRAS	ENST00000311936	HARTWIG_WGS_NSCLC_2023	NSCLC	oncodrivefml,oncodriveclustl,dndscv,smregions,cbase,mutpanning,hotmaps	83	82	0.160784	2.65017e-50	Act	TRUE	FALSE	PF00071:5:164	12:13	611213	0.991191	0	0	TRUE	510
KRAS	ENST00000311936	HARTWIG_WGS_OVT_2023	OVT	oncodriveclustl,dndscv,cbase,mutpanning,hotmaps	19	19	0.109195	1.85282e-25	Act	TRUE	FALSE		12:12	6112	0.993523	0	0	TRUE	174
KRAS	ENST00000311936	TCGA_WXS_OVT	OVT	mutpanning,hotmaps	6	6	0.0146699	1.7445e-09	Act	TRUE	FALSE		12:12	6112	0.962068	0	0	TRUE	409
KRAS	ENST00000311936	CPTAC_WXS_PAAD_2021	PAAD	oncodrivefml,oncodriveclustl,dndscv,smregions,cbase,mutpanning,hotmaps	126	126	0.9	7.58676e-59	Act	TRUE	TRUE	PF00071:5:164	12:13	131261	0.999855	0	0	TRUE	140
KRAS	ENST00000311936	ICGC_WXS_PAAD_PACA_CA_2019	PAAD	oncodriveclustl,dndscv,smregions,cbase,mutpanning,hotmaps	46	45	0.9375	1.24166e-48	Act	TRUE	TRUE	PF00071:5:164	12:12	6112	0.999588	0	0	TRUE	48
KRAS	ENST00000311936	ICGC_WGS_PAAD_PACA_CA_2019	PAAD	oncodrivefml,oncodriveclustl,dndscv,smregions,cbase,mutpanning,hotmaps	52	52	0.852459	5.4295e-41	Act	TRUE	TRUE	PF00071:5:164	12:12	12	0.999594	0	0	TRUE	61
KRAS	ENST00000311936	ICGC_WGS_PAAD_PACA_AU_2019	PAAD	oncodrivefml,oncodriveclustl,dndscv,smregions,cbase,mutpanning,hotmaps	122	116	0.885496	3.74797e-53	Act	TRUE	TRUE	PF00071:5:164	11:13	61121311	0.999817	0	0	TRUE	131
KRAS	ENST00000311936	ICGC_WXS_PAAD_PACA_AU_2019	PAAD	oncodrivefml,oncodriveclustl,dndscv,smregions,cbase,mutpanning,hotmaps	115	115	0.858209	1.75676e-55	Act	TRUE	TRUE	PF00071:5:164	12:13	126113	0.999936	0	0	TRUE	134
KRAS	ENST00000311936	PCAWG_WGS_PANC_ADENOCA	PAAD	oncodrivefml,oncodriveclustl,dndscv,smregions,cbase,mutpanning,hotmaps	193	193	0.831897	3.1054e-57	Act	TRUE	TRUE	PF00071:5:164	12:13	126113	0.999811	0	0	TRUE	232
KRAS	ENST00000311936	TCGA_WXS_PAAD	PAAD	oncodrivefml,oncodriveclustl,dndscv,smregions,cbase,mutpanning,hotmaps	121	116	0.659091	1.46436e-49	Act	TRUE	TRUE	PF00071:5:164	12:13	611213	0.999293	0	0	TRUE	176
KRAS	ENST00000311936	HARTWIG_WGS_PANCREAS_2023	PANCREAS	oncodrivefml,oncodriveclustl,dndscv,smregions,cbase,mutpanning,hotmaps	123	123	0.650794	1.02196e-51	Act	TRUE	FALSE	PF00071:5:164	12:12	6112	0.999694	0	0	TRUE	189
KRAS	ENST00000311936	PCAWG_WGS_CNS_PILOASTRO	PAST	dndscv,cbase	4	2	0.0224719	2.79757e-08	Act	TRUE	FALSE				0.999249	0	0	TRUE	89
KRAS	ENST00000311936	OTHER_WGS_PBCA_DE_PIA	PAST	dndscv	5	3	0.00683371	0.000119587	Act	TRUE	FALSE				0.989365	0	0	TRUE	439
KRAS	ENST00000311936	CBIOP_WXS_MM_BROAD_TREAT	PCM	oncodriveclustl,dndscv,smregions,cbase,mutpanning,hotmaps	28	27	0.27551	4.38468e-41	Act	TRUE	FALSE	PF00071:5:164	12:24,61:64	1219117146186113	0.999258	0	0	TRUE	98
KRAS	ENST00000311936	CBIOP_WXS_MM_BROAD_UNTREAT	PCM	oncodriveclustl,dndscv,cbase,mutpanning,hotmaps	14	14	0.153846	1.69641e-18	Act	TRUE	FALSE		12:13	13126159117	0.999351	0	0	TRUE	91
KRAS	ENST00000311936	OTHER_WGS_MM_NATLEUK2018	PCM	oncodrivefml,oncodriveclustl,dndscv,smregions,cbase,mutpanning,hotmaps	269	233	0.249732	7.7609e-43	Act	TRUE	FALSE	PF00071:5:164	59:64,12:24	5.91335e+25	0.997587	0	0	TRUE	933
KRAS	ENST00000311936	CBIOP_WXS_PRAD_SU2C_2019	PRAD	combination	5	4	0.00900901	0.0835397	Act	TRUE	FALSE				0.933569	0	0	TRUE	444
KRAS	ENST00000311936	TCGA_WXS_PRCC	PRCC	oncodriveclustl,mutpanning	5	5	0.0181159	1.78258e-12	Act	TRUE	FALSE		12:12		0.963265	0	0	TRUE	276
KRAS	ENST00000311936	HARTWIG_WGS_READ_2023	READ	oncodriveclustl,dndscv,cbase,mutpanning,hotmaps	24	24	0.444444	2.78588e-33	Act	TRUE	TRUE		12:13	611312	0.998756	0	0	TRUE	54
KRAS	ENST00000311936	CBIOP_WXS_EGC_TMUCIH_2015	STAD	dndscv	6	6	0.0769231	1.50944e-07	Act	TRUE	FALSE				0.994595	0	0	TRUE	78
KRAS	ENST00000311936	CBIOP_WGS_STAD_ONCOSG_2018	STAD	dndscv,mutpanning,hotmaps	9	9	0.0612245	2.53133e-09	Act	TRUE	FALSE			131259	0.986929	0	0	TRUE	147
KRAS	ENST00000311936	ICGC_WXS_STAD_GACA_CN_2019	STAD	combination	2	2	0.0238095	0.00565557	Act	TRUE	FALSE				0.978549	0	0	TRUE	84
KRAS	ENST00000311936	TCGA_WXS_STAD	STAD	dndscv,cbase,mutpanning,hotmaps	23	23	0.0527523	6.3038e-25	Act	TRUE	FALSE		12:13	59126113	0.988383	0	0	TRUE	436
KRAS	ENST00000311936	HARTWIG_WGS_STOMACH_2023	STOMACH	dndscv	4	4	0.0888889	1.68387e-05	Act	TRUE	FALSE				0.994401	0	0	TRUE	45
KRAS	ENST00000311936	HARTWIG_WGS_UCEC_2023	UCEC	oncodriveclustl,dndscv,mutpanning	5	5	0.15625	1.23329e-11	Act	TRUE	FALSE		12:12		0.994276	0	0	TRUE	32
KRAS	ENST00000311936	CPTAC_WXS_UCEC_2020	UCEC	oncodriveclustl,dndscv,cbase,mutpanning,hotmaps	29	29	0.287129	7.47537e-35	Act	TRUE	FALSE		12:13	611312	0.996182	0	0	TRUE	101
KRAS	ENST00000311936	PCAWG_WGS_UTERUS_ADENOCA	UCEC	combination	2	2	0.0454545	0.0104694	Act	TRUE	FALSE				0.989989	0	0	TRUE	44
KRAS	ENST00000311936	TCGA_WXS_UCEC	UCEC	oncodrivefml,oncodriveclustl,dndscv,smregions,cbase,mutpanning,hotmaps	81	79	0.153398	4.86996e-53	Act	TRUE	FALSE	PF00071:5:164	12:13	59611312	0.988969	0	0	TRUE	515
KRAS	ENST00000311936	TCGA_WXS_UCS	UCS	oncodriveclustl,dndscv,cbase,mutpanning,hotmaps	7	7	0.122807	1.11544e-21	Act	TRUE	FALSE		12:12	12	0.998268	0	0	TRUE	57
KRAS	ENST00000311936	TCGA_WXS_WDTC	WDTC	combination	6	4	0.00819672	0.000945614	Act	TRUE	TRUE		60:61		0.975009	0	0	TRUE	488
LATS1	ENST00000543571	CBIOP_WXS_BCC_UNIGE_2016_UNTREAT	BCC	mutpanning	23	17	0.223684	0.000165118	LoF	TRUE	FALSE		995:995		0.621654	0.777937	0	TRUE	76
LATS1	ENST00000543571	OTHER_WGS_BRCA_SCANB_TNBC_2019	BRCA	combination	3	3	0.0126582	0.000425758	LoF	TRUE	FALSE				0.376189	0.973651	0	TRUE	237
LATS1	ENST00000543571	HARTWIG_WGS_CEAD_2023	CEAD	combination	7	5	0.111111	0.026091	LoF	TRUE	FALSE				0.867271	0.934667	0	TRUE	45
LATS1	ENST00000543571	TCGA_WXS_CESC	CESC	oncodrivefml,dndscv,mutpanning	11	9	0.03125	9.53267e-10	LoF	TRUE	FALSE				0	0.951738	0	TRUE	288
LATS1	ENST00000543571	PCAWG_WGS_OVARY_ADENOCA	OVT	combination	6	6	0.0545455	0.000129331	Act	TRUE	FALSE				0.949268	0	0	TRUE	110
LATS1	ENST00000543571	TCGA_WXS_PAAD	PAAD	combination	2	2	0.0113636	0.0176646	LoF	TRUE	FALSE				0.790996	0.974465	0	TRUE	176
LATS2	ENST00000382592	TCGA_WXS_LUSC	LUSC	oncodrivefml	7	7	0.0148305	5.98017e-05	LoF	TRUE	FALSE				0.731598	0.97147	0	TRUE	472
LATS2	ENST00000382592	OTHER_WGS_PBCA_DE_PIA	PAST	smregions	4	4	0.00911162	0.0108527	Act	TRUE	FALSE	PF00433:993:1042			0.832448	0	0	TRUE	439
LATS2	ENST00000382592	OTHER_WGS_PLMESO_MESOMICS_2023	PLMESO	combination	2	2	0.0173913	5.76041e-07	LoF	TRUE	TRUE				0.92883	0.995005	0	TRUE	115
LATS2	ENST00000382592	OTHER_WGS_PLMESO_MESOMICS_2016	PLMESO	oncodrivefml,cbase	2	2	0.0204082	8.44712e-10	LoF	TRUE	TRUE				0	0.989205	0	TRUE	98
LATS2	ENST00000382592	TCGA_WXS_PLMESO	PLMESO	oncodrivefml,dndscv,smregions,cbase,mutpanning	8	8	0.097561	1.39859e-17	LoF	TRUE	TRUE	PF00069:669:973			0.973395	0.995765	0	TRUE	82
LDB1	ENST00000673968	PCAWG_WGS_CNS_MEDULLO	MBL	oncodrivefml,dndscv,cbase	5	4	0.0283688	1.13594e-10	LoF	FALSE	FALSE				0.991072	0.99954	0.99954	TRUE	141
LDB1	ENST00000673968	PEDCBIOP_WXS_MBL_SHH_PRY	MBL	oncodrivefml,dndscv,smregions,cbase	4	3	0.0731707	2.95005e-08	LoF	FALSE	FALSE	PF01803:69:218			0.991217	0.999283	0.999283	TRUE	41
LDB1	ENST00000673968	OTHER_WGS_PBCA_DE_PIA	PAST	oncodrivefml,dndscv,cbase	7	5	0.0113895	2.33979e-11	LoF	FALSE	FALSE				0.910087	0.996442	0.996442	TRUE	439
LEF1	ENST00000265165	ICGC_WXS_HCC_LINC_JP_2019	HCC	combination	2	2	0.00938967	0.00887233	LoF	TRUE	FALSE				0.592351	0.955039	0	TRUE	213
LIFR	ENST00000453190	PCAWG_WGS_SKIN_MELANOMA	MEL	combination	10	10	0.0934579	0.06374	ambiguous	TRUE	FALSE		109:114		0.536639	0.536934	0	TRUE	107
LIFR	ENST00000453190	CBIOP_WXS_SCLC_CLCGP	SCLC	combination	5	4	0.137931	0.00278444	Act	TRUE	FALSE				0.885375	0	0	TRUE	29
LPA	ENST00000316300	ICGC_WXS_PAAD_PACA_CA_2019	PAAD	smregions,cbase	3	3	0.0625	4.88533e-06	LoF	FALSE	FALSE	PF00051:1502:1579			0.568445	0.964681	0	TRUE	48
LRIG3	ENST00000320743	CBIOP_WXS_BLCA_DFARBER_MSKCC_2014	BLCA	combination	2	2	0.04	0.00605751	LoF	TRUE	FALSE				0	0.972466	0	TRUE	50
LRP1B	ENST00000389484	TCGA_WXS_AML	AML	combination	9	6	0.0428571	0.000892988	Act	TRUE	FALSE				0.709831	0	0	TRUE	140
LRP1B	ENST00000389484	CBIOP_WXS_BCC_UNIGE_2016_UNTREAT	BCC	combination	201	52	0.684211	0.00579912	Act	TRUE	FALSE		37:41,1357:1360,3021:3026,1692:1695		0.326305	0.10174	0.10174	TRUE	76
LRP1B	ENST00000389484	CBIOP_WXS_BRCA_MBCP_MET_TREAT_2020	BRCA	smregions	3	3	0.0909091	0.0088249	Act	TRUE	FALSE	PF00057:3552:3587,PF00057:2760:2799			0.701471	0	0	TRUE	33
LRP1B	ENST00000389484	ICGC_WGS_BRCA_BRCA_FR_2019	BRCA	combination	3	3	0.0416667	0.030409	Act	TRUE	FALSE				0.80021	0	0	TRUE	72
LRP1B	ENST00000389484	HARTWIG_WGS_BRCA_2023	BRCA	combination	34	33	0.0399516	0.0197733	Act	TRUE	FALSE				0.442892	0.0981947	0	TRUE	826
LRP1B	ENST00000389484	PCAWG_WGS_BREAST_ADENOCA	BRCA	combination	6	4	0.0205128	0.0140707	LoF	TRUE	FALSE				0.511148	0.770769	0	TRUE	195
LRP1B	ENST00000389484	CPTAC_WXS_CCRCC_2020	CCRCC	combination	6	6	0.0545455	0.0305963	LoF	TRUE	FALSE				0.0634067	0.771189	0	TRUE	110
LRP1B	ENST00000389484	PCAWG_WGS_KIDNEY_RCC	CCRCC	combination	9	7	0.048951	0.000303831	LoF	TRUE	FALSE				0.648954	0.744244	0	TRUE	143
LRP1B	ENST00000389484	HARTWIG_WGS_CHOL_2023	CHOL	combination	8	5	0.0625	0.0322298	Act	TRUE	FALSE				0.844102	0	0.903131	TRUE	80
LRP1B	ENST00000389484	CBIOP_WXS_CLL_IUOPA_2015	CLLSLL	combination	28	26	0.0513834	0.0399621	Act	TRUE	TRUE				0.731692	0	0	TRUE	506
LRP1B	ENST00000389484	ICGC_WXS_CLLSLL_CLLE_ES_2019	CLLSLL	smregions	5	5	0.0735294	8.7798e-05	Act	TRUE	TRUE	PF00058:1965:2005,PF00057:2509:2543			0.993278	0	0	TRUE	68
LRP1B	ENST00000389484	HARTWIG_WGS_COAD_2023	COAD	combination	19	15	0.12	0.00294333	Act	TRUE	FALSE				0.802101	0	0	TRUE	125
LRP1B	ENST00000389484	ICGC_WXS_COADREAD_COCA_CN_CASPOINT_2019	COADREAD	combination	4	4	0.08	1.36195e-05	LoF	TRUE	FALSE				0.894599	0.963822	0	TRUE	50
LRP1B	ENST00000389484	TCGA_WXS_COADREAD	COADREAD	combination	75	70	0.130597	0.0303675	LoF	TRUE	FALSE				0.282956	0.640624	0	TRUE	536
LRP1B	ENST00000389484	CBIOP_WXS_CSCC_UCSF_2018	CSCC	mutpanning	88	39	0.46988	0.0146378	Act	TRUE	FALSE		2508:2508		0.187709	0	0	TRUE	83
LRP1B	ENST00000389484	CBIOP_WXS_ESCA_EGC_TRAP_2020	ESCA	combination	6	6	0.193548	0.000493284	Act	TRUE	TRUE				0.962533	0	0	TRUE	31
LRP1B	ENST00000389484	ICGC_WGS_ESCA_ESAD_UK_2019	ESCA	smregions	91	63	0.203883	0.00255937	ambiguous	TRUE	TRUE	PF07645:3844:3880			0.356018	0.375725	0.375725	TRUE	309
LRP1B	ENST00000389484	CBIOP_WXS_ESCA_BROAD	ESCA	oncodriveclustl	50	42	0.287671	0.00107095	LoF	TRUE	TRUE				0.301313	0.389993	0.389993	TRUE	146
LRP1B	ENST00000389484	PCAWG_WGS_ESO_ADENOCA	ESCA	combination	42	31	0.319588	0.0172564	LoF	TRUE	TRUE				0.507837	0.571801	0.571801	TRUE	97
LRP1B	ENST00000389484	HARTWIG_WGS_GB_2023	GB	combination	6	6	0.0681818	0.029045	Act	TRUE	FALSE				0.814198	0	0	TRUE	88
LRP1B	ENST00000389484	CPTAC_WXS_GBM_2020	GBM	combination	8	6	0.0606061	1.27106e-06	LoF	TRUE	FALSE				0.955691	0.989412	0	TRUE	99
LRP1B	ENST00000389484	ICGC_WXS_GBM_GBM_CN_2019	GBM	combination	3	3	0.0384615	5.16719e-05	LoF	TRUE	FALSE				0.906424	0.979391	0	TRUE	78
LRP1B	ENST00000389484	HARTWIG_WGS_GIST_2023	GIST	combination	4	3	0.046875	0.00504536	Act	TRUE	FALSE				0.851542	0	0	TRUE	64
LRP1B	ENST00000389484	HARTWIG_WGS_HCC_2023	HCC	mutpanning	7	5	0.0961538	0.000872028	Act	TRUE	FALSE				0.710777	0	0.864191	TRUE	52
LRP1B	ENST00000389484	CBIOP_WXS_HCC_AMC_PRV	HCC	combination	24	20	0.0865801	0.000231361	LoF	TRUE	FALSE				0.67514	0.735182	0.735182	TRUE	231
LRP1B	ENST00000389484	HARTWIG_WGS_HNSC_2023	HNSC	combination	4	3	0.0909091	3.12247e-05	LoF	TRUE	FALSE				0.504556	0.877136	0	TRUE	33
LRP1B	ENST00000389484	PCAWG_WGS_HEAD_SCC	HNSC	combination	9	8	0.142857	0.0180694	Act	TRUE	FALSE				0.768731	0	0	TRUE	56
LRP1B	ENST00000389484	TCGA_WXS_HNSC	HNSC	combination	123	94	0.187251	0.0354759	ambiguous	TRUE	FALSE				0.346498	0.290859	0.290859	TRUE	502
LRP1B	ENST00000389484	CBIOP_WXS_LUAD_ONCOSG_2020	LUAD	cbase	29	25	0.0827815	0.00888173	LoF	TRUE	FALSE				0.688135	0.770728	0.770728	TRUE	302
LRP1B	ENST00000389484	CPTAC_WXS_LUAD_2020	LUAD	combination	42	34	0.309091	3.42903e-08	Act	TRUE	FALSE				0.799891	0	0	TRUE	110
LRP1B	ENST00000389484	CBIOP_WXS_LUAD_BROAD	LUAD	combination	84	48	0.301887	0.000613932	Act	TRUE	FALSE				0.515322	0.187615	0.187615	TRUE	159
LRP1B	ENST00000389484	CPTAC_WXS_LUSC_2020	LUSC	cbase	45	29	0.268519	0.000284614	LoF	TRUE	FALSE				0.696988	0.712355	0	TRUE	108
LRP1B	ENST00000389484	PEDCBIOP_WXS_MBL_BROAD_2012	MBL	combination	2	2	0.0217391	0.0366116	Act	TRUE	FALSE				0.822787	0	0	TRUE	92
LRP1B	ENST00000389484	CBIOP_WXS_SKCM_BROAD	MEL	combination	55	31	0.352273	0.0935347	LoF	TRUE	FALSE				0.478606	0.543024	0.543024	TRUE	88
LRP1B	ENST00000389484	ICGC_WGS_MEL_MELA_AU_2019	MEL	combination	48	25	0.333333	0.0880992	LoF	TRUE	FALSE				0.163147	0.42189	0	TRUE	75
LRP1B	ENST00000389484	TCGA_WXS_MEL	MEL	oncodriveclustl	391	207	0.444206	0.038037	ambiguous	TRUE	FALSE		3232:3232,478:481,629:634,2508:2508,1984:1992,3874:3874,616:621		0.0898531	0	0	TRUE	466
LRP1B	ENST00000389484	TCGA_WXS_MGCT	MGCT	smregions	4	4	0.0277778	0.000343702	Act	TRUE	FALSE	PF00057:2509:2543			0.941771	0	0	TRUE	144
LRP1B	ENST00000389484	HARTWIG_WGS_MT_2023	MT	combination	9	4	0.166667	0.00156825	Act	TRUE	FALSE				0.842655	0	0	TRUE	24
LRP1B	ENST00000389484	TARGET_WGS_NBL_US	NBL	combination	5	5	0.0235849	0.000842873	Act	TRUE	FALSE				0.744263	0	0	TRUE	212
LRP1B	ENST00000389484	HARTWIG_WGS_NETNOS_2023	NETNOS	combination	2	2	0.0869565	0.0346725	Act	TRUE	FALSE				0.702366	0	0	TRUE	23
LRP1B	ENST00000389484	ICGC_WGS_NPC_ORCA_IN_2019	NPC	smregions,cbase	3	2	0.166667	1.78936e-05	Act	TRUE	FALSE	PF00057:3674:3708,PF14670:798:833			0.918503	0	0	TRUE	12
LRP1B	ENST00000389484	CBIOP_WXS_NSCLC_MSKCC_2018	NSCLC	combination	21	12	0.16	0.00104495	Act	TRUE	FALSE				0.738618	0.71787	0.71787	TRUE	75
LRP1B	ENST00000389484	ICGC_WXS_OS_BOCA_UK_2019	OS	combination	3	2	0.0307692	0.0229551	Act	TRUE	FALSE				0.8695	0	0	TRUE	65
LRP1B	ENST00000389484	PCAWG_WGS_BONE_OSTEOSARC	OS	smregions	3	3	0.0731707	2.52383e-05	Act	TRUE	FALSE	PF00057:2844:2878			0.909039	0	0	TRUE	41
LRP1B	ENST00000389484	TARGET_WXS_OS_2020	OS	combination	5	4	0.0412371	0.00225289	LoF	TRUE	FALSE				0.541144	0.888953	0	TRUE	97
LRP1B	ENST00000389484	TCGA_WXS_OVT	OVT	combination	24	19	0.0464548	0.129983	Act	TRUE	TRUE				0.417755	0	0.48668	TRUE	409
LRP1B	ENST00000389484	ICGC_WGS_PAAD_PACA_CA_2019	PAAD	combination	7	7	0.114754	0.0275542	Act	TRUE	FALSE				0.768968	0	0	TRUE	61
LRP1B	ENST00000389484	ICGC_WGS_PAAD_PACA_AU_2019	PAAD	combination	6	5	0.0381679	0.000189968	Act	TRUE	FALSE				0.899268	0	0	TRUE	131
LRP1B	ENST00000389484	ICGC_WXS_PAAD_PACA_AU_2019	PAAD	combination	5	4	0.0298507	0.000104051	Act	TRUE	FALSE				0.956431	0	0.977164	TRUE	134
LRP1B	ENST00000389484	PCAWG_WGS_PANC_ADENOCA	PAAD	combination	17	13	0.0560345	0.000463298	LoF	TRUE	FALSE				0.478887	0.894629	0.894629	TRUE	232
LRP1B	ENST00000389484	HARTWIG_WGS_PANCREAS_2023	PANCREAS	combination	20	18	0.0952381	0.0138364	LoF	TRUE	FALSE		1299:1299		0.558717	0.779276	0.779276	TRUE	189
LRP1B	ENST00000389484	CBIOP_WXS_MM_BROAD_UNTREAT	PCM	cbase	9	7	0.0769231	3.32912e-07	ambiguous	TRUE	FALSE				0.974943	0.97499	0	TRUE	91
LRP1B	ENST00000389484	OTHER_WGS_PLMESO_MESOMICS_2016	PLMESO	combination	5	5	0.0510204	0.0288354	Act	TRUE	FALSE				0.821647	0	0	TRUE	98
LRP1B	ENST00000389484	CBIOP_WXS_PRAD_MSKCC_DCFI_2018_PRY	PRAD	mutpanning	18	16	0.0717489	8.69661e-06	LoF	TRUE	FALSE				0.791315	0.898046	0.898046	TRUE	223
LRP1B	ENST00000389484	ICGC_WGS_PRAD_EOPC_DE_2019	PRAD	smregions	7	6	0.0379747	0.000143145	Act	TRUE	FALSE	PF00057:3761:3796,PF00057:885:922,PF00058:2008:2049			0.878268	0	0	TRUE	158
LRP1B	ENST00000389484	ICGC_WGS_PRAD_PRAD_FR_2019	PRAD	combination	2	2	0.08	0.0257354	Act	TRUE	FALSE				0.925515	0	0	TRUE	25
LRP1B	ENST00000389484	ICGC_WGS_PRAD_PRAD_UK_2019	PRAD	combination	7	5	0.046729	0.00996911	LoF	TRUE	FALSE				0.633688	0.936013	0.936013	TRUE	107
LRP1B	ENST00000389484	OTHER_WGS_PRAD_CPGEA_2021	PRAD	cbase	7	5	0.0240385	1.64974e-05	LoF	TRUE	FALSE				0.954316	0.974494	0	TRUE	208
LRP1B	ENST00000389484	PCAWG_WGS_PROST_ADENOCA	PRAD	smregions	10	9	0.0452261	0.00620758	LoF	TRUE	FALSE	PF14670:798:833			0.341278	0.841932	0.841932	TRUE	199
LRP1B	ENST00000389484	TCGA_WXS_PRAD	PRAD	combination	27	25	0.0506073	0.0127513	Act	TRUE	FALSE		3209:3209		0.587697	0	0.0822133	TRUE	494
LRP1B	ENST00000389484	HARTWIG_WGS_READ_2023	READ	smregions	7	4	0.0740741	0.00119555	Act	TRUE	FALSE	PF14670:3277:3313			0.720443	0	0.861621	TRUE	54
LRP1B	ENST00000389484	STJUDE_WGS_D_RHBDS_2018	RMS	smregions,cbase	3	3	0.214286	2.34369e-05	Act	TRUE	FALSE	PF00057:2719:2752,PF00057:3435:3471,PF00057:3513:3549			0.9714	0	0	TRUE	14
LRP1B	ENST00000389484	CBIOP_WXS_SCLC_UCOLOGNE_2015	SCLC	cbase,mutpanning	79	50	0.46729	6.18036e-05	LoF	TRUE	FALSE				0.743063	0.793864	0.793864	TRUE	107
LRP1B	ENST00000389484	HARTWIG_WGS_SCLC_2023	SCLC	combination	32	19	0.365385	0.000550783	LoF	TRUE	FALSE				0.623956	0.687493	0.687493	TRUE	52
LRP1B	ENST00000389484	HARTWIG_WGS_SKIN_2023	SKIN	combination	15	6	0.230769	0.0254131	LoF	TRUE	FALSE				0.53039	0.77686	0	TRUE	26
LRP1B	ENST00000389484	CBIOP_WXS_EGC_TMUCIH_2015	STAD	combination	16	12	0.153846	0.0224483	LoF	TRUE	FALSE				0.518531	0.720073	0	TRUE	78
LRP1B	ENST00000389484	PCAWG_WGS_STOMACH_ADENOCA	STAD	combination	9	8	0.117647	0.00659002	Act	TRUE	FALSE				0.84326	0	0	TRUE	68
LRP1B	ENST00000389484	TCGA_WXS_UCS	UCS	smregions	4	4	0.0701754	0.000995729	Act	TRUE	FALSE	PF00057:76:113			0.883992	0	0	TRUE	57
LRP1B	ENST00000389484	TCGA_WXS_UM	UM	combination	2	2	0.025	0.00671656	Act	TRUE	FALSE				0.93193	0	0	TRUE	80
LRP1B	ENST00000389484	TCGA_WXS_WDTC	WDTC	combination	3	3	0.00614754	0.0118071	LoF	TRUE	FALSE				0.395814	0.811773	0	TRUE	488
LSM14A	ENST00000544216	TCGA_WXS_UCEC	UCEC	combination	5	5	0.00970874	0.239172	Act	TRUE	FALSE		95:96		0.320613	0	0	TRUE	515
LYN	ENST00000519728	CBIOP_WXS_CLL_BROAD_2013	CLLSLL	combination	3	2	0.012987	5.86221e-05	Act	TRUE	FALSE				0.999111	0	0	TRUE	154
LYN	ENST00000519728	CBIOP_WXS_DLBCL_DFCI_2018	DLBCLNOS	combination	3	3	0.0247934	0.00369543	LoF	TRUE	TRUE				0.824957	0.962027	0	TRUE	121
LYN	ENST00000519728	TCGA_WXS_DLBCLNOS	DLBCLNOS	combination	3	3	0.0810811	0.0868357	Act	TRUE	TRUE		366:366		0.928028	0	0	TRUE	37
LZTR1	ENST00000646124	TCGA_WXS_GBM	GBM	cbase,mutpanning	14	14	0.0358056	9.14697e-10	LoF	TRUE	TRUE				0.96569	0.966094	0	TRUE	391
LZTR1	ENST00000646124	TCGA_WXS_HCC	HCC	mutpanning	13	3	0.00833333	9.72169e-14	LoF	TRUE	FALSE				0.289818	0.844443	0	TRUE	360
LZTR1	ENST00000646124	CBIOP_WXS_PRAD_MSKCC_DCFI_2018_PRY	PRAD	combination	4	4	0.0179372	0.000372929	LoF	TRUE	FALSE				0.904526	0.975797	0	TRUE	223
LZTR1	ENST00000646124	TCGA_WXS_UCEC	UCEC	combination	19	16	0.031068	7.75168e-05	Act	TRUE	FALSE		406:412		0.68512	0	0	TRUE	515
MACC1	ENST00000400331	CPTAC_WXS_LUAD_2020	LUAD	combination	3	2	0.0181818	0.00378191	LoF	TRUE	FALSE				0.554734	0.974115	0.974115	TRUE	110
MAF	ENST00000326043	CBIOP_WXS_MM_BROAD_UNTREAT	PCM	combination	4	2	0.021978	0.00406748	Act	TRUE	TRUE				0.993192	0	0	TRUE	91
MALT1	ENST00000649217	OTHER_WGS_DLBCL_NATCOM_2018	DLBCLNOS	combination	5	4	0.0261438	0.00243815	Act	TRUE	FALSE		381:381		0.867222	0	0.940509	TRUE	153
MAML2	ENST00000524717	ICGC_WXS_AML_LAML_KR_VARSCAN_2019	AML	combination	7	6	0.0895522	0.000696388	ambiguous	TRUE	FALSE		596:596		0	0	0	TRUE	67
MAML2	ENST00000524717	TCGA_WXS_LUSC	LUSC	combination	16	14	0.029661	7.52683e-07	LoF	TRUE	FALSE				0.131727	0.914801	0	TRUE	472
MAML2	ENST00000524717	CBIOP_WXS_VSC_CUK_2018	VULVA	mutpanning	9	5	0.333333	0.0200687	ambiguous	TRUE	FALSE				0	0	0	TRUE	15
MAP2K1	ENST00000307102	CBIOP_WXS_DLBCL_DFCI_2018	DLBCLNOS	combination	6	6	0.0495868	0.00795213	Act	TRUE	FALSE				0.946353	0	0	TRUE	121
MAP2K1	ENST00000307102	CBIOP_WXS_DLBC_BROAD_2012	DLBCLNOS	combination	4	4	0.0689655	0.00445978	Act	TRUE	FALSE				0.958902	0	0	TRUE	58
MAP2K1	ENST00000307102	TCGA_WXS_LUAD	LUAD	hotmaps	8	8	0.0142857	0.00292702	Act	TRUE	TRUE			128	0.913069	0	0	TRUE	560
MAP2K1	ENST00000307102	TCGA_WXS_MEL	MEL	oncodriveclustl,cbase,mutpanning,hotmaps	32	29	0.0622318	7.20865e-19	Act	TRUE	TRUE		122:129	122124203	0.828864	0.576851	0	TRUE	466
MAP2K1	ENST00000307102	HARTWIG_WGS_NSCLC_2023	NSCLC	mutpanning,hotmaps	10	9	0.0176471	1.92686e-09	Act	TRUE	FALSE		57:57	57	0.718434	0	0	TRUE	510
MAP2K1	ENST00000307102	HARTWIG_WGS_SKCM_2023	SKCM	dndscv,mutpanning,hotmaps	22	22	0.0735786	6.86162e-23	Act	TRUE	FALSE		124:128	128124203	0.924241	0	0	TRUE	299
MAP2K4	ENST00000353533	CPTAC_WXS_BRCA_2020	BRCA	dndscv,mutpanning	9	5	0.0393701	3.10867e-08	LoF	TRUE	TRUE				0.945498	0.990552	0.990552	TRUE	127
MAP2K4	ENST00000353533	ICGC_WXS_BRCA_BRCA_UK_2019	BRCA	combination	5	4	0.0421053	0.000111052	LoF	TRUE	TRUE				0.954778	0.988458	0	TRUE	95
MAP2K4	ENST00000353533	ICGC_WGS_BRCA_BRCA_EU_2019	BRCA	dndscv,cbase,mutpanning	11	8	0.0165631	1.35326e-06	LoF	TRUE	TRUE				0.914076	0.983296	0.983296	TRUE	483
MAP2K4	ENST00000353533	HARTWIG_WGS_BRCA_2023	BRCA	oncodrivefml,dndscv,cbase,mutpanning,hotmaps	48	34	0.0411622	1.81582e-23	LoF	TRUE	TRUE		228:228	289285	0.901911	0.987514	0.987514	TRUE	826
MAP2K4	ENST00000353533	PCAWG_WGS_BREAST_ADENOCA	BRCA	combination	6	5	0.025641	0.00181806	Act	TRUE	TRUE				0.901479	0	0	TRUE	195
MAP2K4	ENST00000353533	TCGA_WXS_BRCA	BRCA	oncodrivefml,dndscv,cbase,mutpanning	44	33	0.0327056	3.96146e-25	LoF	TRUE	TRUE				0.91576	0.984635	0.984635	TRUE	1009
MAP2K4	ENST00000353533	ICGC_WXS_CHOL_BTCA_JP_2019	CHOL	oncodrivefml	2	2	0.0083682	0.00541197	LoF	TRUE	FALSE				0.835351	0.980818	0	TRUE	239
MAP2K4	ENST00000353533	HARTWIG_WGS_COADREAD_2023	COADREAD	oncodrivefml,dndscv,cbase	13	11	0.0208333	2.40706e-06	LoF	TRUE	TRUE				0.932505	0.97752	0.97752	TRUE	528
MAP2K4	ENST00000353533	PCAWG_WGS_COLORECT_ADENOCA	COADREAD	combination	3	2	0.0384615	0.000196678	Act	TRUE	TRUE				0.968773	0	0.992712	TRUE	52
MAP2K4	ENST00000353533	TCGA_WXS_COADREAD	COADREAD	dndscv	13	10	0.0186567	3.19126e-05	LoF	TRUE	TRUE				0.937815	0.980492	0.980492	TRUE	536
MAP2K4	ENST00000353533	HARTWIG_WGS_EGC_2023	EGC	combination	2	2	0.0952381	5.28531e-05	LoF	TRUE	FALSE				0.923549	0.992246	0	TRUE	21
MAP2K4	ENST00000353533	HARTWIG_WGS_ESCC_2023	ESCC	combination	5	3	0.0214286	0.000512211	LoF	TRUE	FALSE				0.86449	0.990847	0.990847	TRUE	140
MAP2K4	ENST00000353533	ICGC_WXS_HCC_LICA_CN_STRELKA_2019	HCC	hotmaps	22	14	0.121739	0.022926	Act	TRUE	FALSE			320	0.464203	0	0	TRUE	115
MAP2K4	ENST00000353533	PCAWG_WGS_PANC_ADENOCA	PAAD	oncodrivefml,dndscv,cbase	11	10	0.0431034	2.51067e-13	LoF	TRUE	TRUE				0.978036	0.996687	0.996687	TRUE	232
MAP2K4	ENST00000353533	HARTWIG_WGS_PANCREAS_2023	PANCREAS	combination	4	2	0.010582	0.0103967	Act	TRUE	FALSE				0.955287	0	0.989103	TRUE	189
MAP2K7	ENST00000397979	TCGA_WXS_STAD	STAD	oncodrivefml,dndscv,cbase	13	11	0.0252294	1.73733e-05	LoF	FALSE	FALSE		286:287		0.935636	0.980084	0.980084	TRUE	436
MAP3K1	ENST00000399503	CPTAC_WXS_BRCA_2020	BRCA	dndscv,cbase,mutpanning	15	8	0.0629921	1.75886e-09	LoF	TRUE	TRUE				0.84611	0.975806	0.975806	TRUE	127
MAP3K1	ENST00000399503	CBIOP_WXS_BRCA_MBCP_MET_TREAT_2020	BRCA	combination	4	3	0.0909091	0.000950904	LoF	TRUE	TRUE				0.68135	0.968722	0	TRUE	33
MAP3K1	ENST00000399503	ICGC_WXS_BRCA_BRCA_UK_2019	BRCA	mutpanning	10	4	0.0421053	8.1804e-06	Act	TRUE	TRUE				0.65473	0	0.980924	TRUE	95
MAP3K1	ENST00000399503	ICGC_WGS_BRCA_BRCA_EU_2019	BRCA	oncodrivefml,dndscv,cbase,mutpanning	35	16	0.0331263	5.72817e-20	LoF	TRUE	TRUE				0.497553	0.961749	0	TRUE	483
MAP3K1	ENST00000399503	OTHER_WGS_BRCA_SCANB_TNBC_2019	BRCA	combination	2	2	0.00843882	0.00034461	LoF	TRUE	TRUE				0	0.953455	0	TRUE	237
MAP3K1	ENST00000399503	HARTWIG_WGS_BRCA_2023	BRCA	oncodrivefml,dndscv,cbase,mutpanning	90	47	0.0569007	1.6758e-25	LoF	TRUE	TRUE		1424:1426		0.661699	0.955393	0.955393	TRUE	826
MAP3K1	ENST00000399503	PCAWG_WGS_BREAST_ADENOCA	BRCA	mutpanning	20	14	0.0717949	2.32762e-08	LoF	TRUE	TRUE				0.796668	0.922836	0	TRUE	195
MAP3K1	ENST00000399503	TCGA_WXS_BRCA	BRCA	oncodrivefml,dndscv,cbase,mutpanning	128	79	0.0782953	7.83125e-25	LoF	TRUE	TRUE		1432:1441		0.636553	0.950058	0.950058	TRUE	1009
MAP3K1	ENST00000399503	PCAWG_WGS_KIDNEY_RCC	CCRCC	combination	2	2	0.013986	0.00108329	LoF	TRUE	FALSE				0.43662	0.94472	0	TRUE	143
MAP3K1	ENST00000399503	TCGA_WXS_CCRCC	CCRCC	combination	3	3	0.00837989	0.0255377	LoF	TRUE	FALSE				0	0.922389	0	TRUE	358
MAP3K1	ENST00000399503	HARTWIG_WGS_CEAD_2023	CEAD	combination	2	2	0.0444444	0.0163914	LoF	TRUE	FALSE				0.575645	0.953238	0	TRUE	45
MAP3K1	ENST00000399503	CPTAC_WXS_COAD_2020	COAD	smregions	3	3	0.0291262	0.00124242	LoF	TRUE	FALSE	PF00069:1245:1508			0.821371	0.969801	0	TRUE	103
MAP3K1	ENST00000399503	TCGA_WXS_COADREAD	COADREAD	combination	9	7	0.0130597	0.00132134	LoF	TRUE	FALSE				0.786848	0.946502	0	TRUE	536
MAP3K1	ENST00000399503	TCGA_WXS_GBM	GBM	combination	8	8	0.0204604	0.0134929	Act	TRUE	FALSE		324:324		0.557882	0	0	TRUE	391
MAP3K1	ENST00000399503	HARTWIG_WGS_HCC_2023	HCC	combination	4	4	0.0769231	0.00687299	Act	TRUE	FALSE				0.901897	0	0	TRUE	52
MAP3K1	ENST00000399503	OTHER_WGS_MM_NATLEUK2018	PCM	oncodrivefml	4	4	0.00428725	0.00753894	LoF	TRUE	FALSE				0	0.926429	0	TRUE	933
MAP3K1	ENST00000399503	CPTAC_WXS_UCEC_2020	UCEC	combination	5	3	0.029703	0.00364902	LoF	TRUE	FALSE				0	0.954196	0	TRUE	101
MAP3K1	ENST00000399503	TCGA_WXS_UCEC	UCEC	oncodrivefml	36	22	0.0427184	2.44318e-05	LoF	TRUE	FALSE				0.530274	0.847101	0	TRUE	515
MAP3K1	ENST00000399503	TCGA_WXS_WDTC	WDTC	combination	2	2	0.00409836	3.48603e-05	LoF	TRUE	FALSE				0	0.970923	0	TRUE	488
MAPK1	ENST00000215832	CGCI_WGS_CESC_2020	CESC	hotmaps	5	5	0.0416667	5.90334e-05	Act	TRUE	TRUE			321135322	0.948218	0	0	TRUE	120
MAPK1	ENST00000215832	TCGA_WXS_CESC	CESC	oncodriveclustl,dndscv,mutpanning,hotmaps	12	12	0.0416667	5.77233e-18	Act	TRUE	TRUE		321:322	321322135	0.929927	0	0	TRUE	288
MAPK1	ENST00000215832	CBIOP_WXS_CLL_BROAD_2013	CLLSLL	combination	3	2	0.012987	2.85663e-05	Act	TRUE	TRUE				0.999371	0	0	TRUE	154
MAPK1	ENST00000215832	ICGC_WXS_HCC_LICA_CN_VARSCAN_2019	HCC	combination	3	3	0.0171429	0.00144499	Act	TRUE	FALSE				0.91294	0	0	TRUE	175
MAPK1	ENST00000215832	TCGA_WXS_HNSC	HNSC	oncodrivefml,oncodriveclustl,mutpanning,hotmaps	9	9	0.0179283	1.87584e-15	LoF	TRUE	FALSE		322:322	32281	0.874859	0.903356	0	TRUE	502
MARK2	ENST00000402010	ICGC_WXS_PAAD_PACA_AU_2019	PAAD	dndscv,cbase	5	3	0.0223881	2.13225e-07	LoF	FALSE	FALSE				0.955421	0.998616	0.998616	TRUE	134
MAX	ENST00000358664	HARTWIG_WGS_BRCA_2023	BRCA	dndscv	5	4	0.00484262	0.000672757	LoF	TRUE	FALSE				0.359017	0.979743	0.979743	TRUE	826
MAX	ENST00000358664	HARTWIG_WGS_GIST_2023	GIST	combination	4	2	0.03125	0.00051658	LoF	TRUE	FALSE				0	0.998266	0	TRUE	64
MAX	ENST00000358664	TCGA_WXS_LGGNOS	LGGNOS	oncodriveclustl	4	4	0.00784314	0.000111053	Act	TRUE	FALSE		60:60		0.973913	0	0	TRUE	510
MAX	ENST00000358664	OTHER_WGS_PBCA_DE_MB	MBL	combination	2	2	0.0135135	0.0157394	Act	TRUE	FALSE		60:60		0.990487	0	0	TRUE	148
MAX	ENST00000358664	OTHER_WGS_PBCA_DE_PIA	PAST	oncodriveclustl,smregions	3	3	0.00683371	1.44729e-05	Act	TRUE	FALSE	PF00010:24:74	60:60		0.973178	0	0	TRUE	439
MAX	ENST00000358664	CBIOP_WXS_MM_BROAD_TREAT	PCM	combination	3	3	0.0306122	0.000411208	Act	TRUE	FALSE		36:36		0.99318	0	0	TRUE	98
MAX	ENST00000358664	OTHER_WGS_MM_NATLEUK2018	PCM	oncodrivefml,dndscv,smregions,cbase,mutpanning,hotmaps	36	26	0.0278671	2.0827e-27	LoF	TRUE	FALSE	PF00010:24:74	29:38	38313536	0.985065	0.990977	0.990977	TRUE	933
MAX	ENST00000358664	HARTWIG_WGS_SIC_2023	SIC	dndscv,cbase,mutpanning	4	3	0.0526316	1.46786e-08	Act	TRUE	FALSE				0.998488	0	0	TRUE	57
MAX	ENST00000358664	CPTAC_WXS_UCEC_2020	UCEC	combination	4	3	0.029703	0.00450055	Act	TRUE	TRUE				0.961564	0	0	TRUE	101
MAX	ENST00000358664	TCGA_WXS_UCEC	UCEC	oncodriveclustl,dndscv	10	10	0.0194175	1.93762e-12	Act	TRUE	TRUE		28:28		0.924808	0	0	TRUE	515
MB21D2	ENST00000392452	TCGA_WXS_HNSC	HNSC	combination	8	8	0.0159363	0.000421295	LoF	TRUE	FALSE		311:311		0.727147	0.894667	0	TRUE	502
MB21D2	ENST00000392452	HARTWIG_WGS_LIPO_2023	LIPO	combination	2	2	0.0740741	0.00143397	Act	TRUE	FALSE				0.989335	0	0	TRUE	27
MB21D2	ENST00000392452	TCGA_WXS_LUSC	LUSC	mutpanning	14	14	0.029661	0.0041319	LoF	TRUE	TRUE		309:311		0.717177	0.771551	0	TRUE	472
MB21D2	ENST00000392452	HARTWIG_WGS_UTUC_2023	UTUC	combination	2	2	0.0714286	0.0021016	LoF	TRUE	FALSE				0.846878	0.990299	0	TRUE	28
MCM7	ENST00000303887	PCAWG_WGS_CERVIX_SCC	CESC	oncodrivefml,cbase	2	2	0.111111	2.34531e-09	LoF	FALSE	FALSE				0	0.997031	0	TRUE	18
MDGA2	ENST00000399232	ICGC_WGS_MEL_SKCA_BR_2019	MEL	oncodriveclustl,smregions	3	3	0.0857143	0.000276452	Act	FALSE	FALSE	PF13927:510:586	586:586		0.904534	0	0	TRUE	35
MDM2	ENST00000258149	PCAWG_WGS_BONE_LEIOMYO	LMS	combination	2	2	0.0588235	0.00841585	Act	TRUE	TRUE				0.99689	0	0	TRUE	34
MECOM	ENST00000651503	ICGC_WGS_BRCA_BRCA_EU_2019	BRCA	combination	3	3	0.00621118	0.00163312	LoF	TRUE	FALSE				0	0.938708	0	TRUE	483
MECOM	ENST00000651503	ICGC_WGS_MEL_MELA_AU_2019	MEL	combination	15	11	0.146667	0.00154263	LoF	TRUE	FALSE				0.861856	0.959255	0.959255	TRUE	75
MECOM	ENST00000651503	PCAWG_WGS_SKIN_MELANOMA	MEL	combination	31	22	0.205607	0.0389628	Act	TRUE	FALSE				0.686404	0.376031	0	TRUE	107
MECOM	ENST00000651503	TCGA_WXS_MEL	MEL	combination	117	94	0.201717	0.0107669	Act	TRUE	FALSE		1036:1038,496:496,88:104		0.407434	0	0	TRUE	466
MECOM	ENST00000651503	TCGA_WXS_PRAD	PRAD	combination	6	5	0.0101215	0.10967	Act	TRUE	FALSE		915:915		0.74577	0	0	TRUE	494
MECOM	ENST00000651503	TCGA_WXS_UCEC	UCEC	smregions,hotmaps	15	13	0.0252427	0.00473331	LoF	TRUE	FALSE	PF00096:376:398	393:393	393417	0.39122	0.448907	0	TRUE	515
MED12	ENST00000374080	PEDCBIOP_WXS_BALL_REL	ALL	combination	2	2	0.0952381	0.00079103	Act	TRUE	FALSE				0.987349	0	0	TRUE	21
MED12	ENST00000374080	CGCI_WGS_CESC_2020	CESC	combination	11	5	0.0416667	0.0620881	LoF	TRUE	FALSE				0.440373	0.747191	0	TRUE	120
MED12	ENST00000374080	TCGA_WXS_CESC	CESC	cbase	16	13	0.0451389	5.03203e-06	LoF	TRUE	FALSE				0.668293	0.805102	0	TRUE	288
MED12	ENST00000374080	CBIOP_WXS_CLL_IUOPA_2015	CLLSLL	combination	6	6	0.0118577	0.000370284	Act	TRUE	FALSE				0.976541	0	0	TRUE	506
MED12	ENST00000374080	ICGC_WXS_CLLSLL_CLLE_ES_2019	CLLSLL	combination	2	2	0.0294118	0.0028081	Act	TRUE	FALSE				0.989469	0	0	TRUE	68
MED12	ENST00000374080	PCAWG_WGS_CNS_GBM	GBM	combination	2	2	0.0512821	0.00107015	LoF	TRUE	FALSE				0.766079	0.976894	0	TRUE	39
MED12	ENST00000374080	TCGA_WXS_LGGNOS	LGGNOS	cbase	7	7	0.0137255	0.00248487	LoF	TRUE	FALSE				0.869365	0.919413	0	TRUE	510
MED12	ENST00000374080	STJUDE_WGS_D_NB_2018	NBL	combination	2	2	0.0416667	0.000919339	Act	TRUE	FALSE				0.972765	0	0	TRUE	48
MED12	ENST00000374080	CBIOP_WXS_PRAD_BROAD	PRAD	oncodriveclustl	6	6	0.0535714	5.72244e-05	Act	TRUE	FALSE		1224:1224		0.876343	0	0	TRUE	112
MED12	ENST00000374080	ICGC_WGS_PRAD_EOPC_DE_2019	PRAD	combination	4	4	0.0253165	0.000606105	Act	TRUE	FALSE				0.918441	0	0	TRUE	158
MED12	ENST00000374080	CBIOP_WXS_PRAD_MSKCC_DCFI_2018_MET	PRAD	combination	13	13	0.039039	0.00034208	Act	TRUE	FALSE				0.928632	0	0	TRUE	333
MED12	ENST00000374080	PCAWG_WGS_PROST_ADENOCA	PRAD	combination	5	5	0.0251256	0.000272276	Act	TRUE	FALSE				0.959125	0	0	TRUE	199
MED12	ENST00000374080	HARTWIG_WGS_PROSTATE_2023	PROSTATE	combination	17	14	0.0336538	0.000716793	Act	TRUE	FALSE				0.806571	0	0	TRUE	416
MED12	ENST00000374080	CPTAC_WXS_UCEC_2020	UCEC	combination	7	6	0.0594059	0.00656754	LoF	TRUE	FALSE				0.6826	0.782736	0	TRUE	101
MED23	ENST00000368068	TCGA_WXS_BRCA	BRCA	oncodrivefml,hotmaps	19	14	0.0138751	4.74633e-08	LoF	FALSE	FALSE			573572	0.223715	0.915719	0.915719	TRUE	1009
MEF2B	ENST00000424583	CBIOP_WXS_DLBCL_DFCI_2018	DLBCLNOS	oncodrivefml,dndscv,cbase,mutpanning	12	12	0.0991736	5.78161e-05	LoF	FALSE	FALSE				0.969586	0.975419	0	TRUE	121
MEF2B	ENST00000424583	CBIOP_WXS_DLBC_BROAD_2012	DLBCLNOS	oncodrivefml,dndscv,cbase	8	8	0.137931	6.29365e-09	LoF	FALSE	FALSE				0.982092	0.9898	0	TRUE	58
MEF2B	ENST00000424583	OTHER_WGS_DLBCL_NATCOM_2018	DLBCLNOS	oncodrivefml,oncodriveclustl,dndscv,cbase,mutpanning,hotmaps	14	11	0.0718954	5.3751e-12	Act	FALSE	FALSE		76:83	8381	0.959877	0	0.962918	TRUE	153
MEF2B	ENST00000424583	ICGC_WGS_MLYM_MALY_DE_AD_2019	MLYM	oncodrivefml,dndscv,cbase	17	12	0.103448	1.24571e-18	LoF	FALSE	FALSE				0.971041	0.995769	0.995769	TRUE	116
MEF2B	ENST00000424583	PCAWG_WGS_LYMPH_BNHL	NHL	oncodriveclustl,dndscv,mutpanning,hotmaps	10	5	0.047619	2.94868e-13	Act	FALSE	FALSE		83:83		0.969812	0	0.992801	TRUE	105
MEN1	ENST00000450708	TCGA_WXS_ACC	ACC	dndscv,cbase,mutpanning	7	6	0.0659341	1.21619e-14	LoF	TRUE	FALSE				0	0.996113	0.996113	TRUE	91
MEN1	ENST00000450708	CBIOP_WXS_BLCA_DFARBER_MSKCC_2014	BLCA	combination	2	2	0.04	0.0648191	Act	TRUE	FALSE				0.86033	0	0	TRUE	50
MEN1	ENST00000450708	CPTAC_WXS_BRCA_2020	BRCA	combination	2	2	0.015748	0.0107294	LoF	TRUE	FALSE				0.747691	0.980249	0	TRUE	127
MEN1	ENST00000450708	ICGC_WGS_BRCA_BRCA_FR_2019	BRCA	cbase	3	3	0.0416667	2.08934e-05	LoF	TRUE	FALSE				0.907511	0.996418	0	TRUE	72
MEN1	ENST00000450708	ICGC_WXS_HCC_LICA_FR_2019	HCC	combination	3	2	0.00947867	0.00015795	LoF	TRUE	FALSE				0.444593	0.974515	0	TRUE	211
MEN1	ENST00000450708	HARTWIG_WGS_LUNG_2023	LUNG	dndscv,cbase	11	6	0.157895	3.72095e-05	Act	TRUE	FALSE				0.993597	0	0.998581	TRUE	38
MEN1	ENST00000450708	HARTWIG_WGS_PANCREAS_2023	PANCREAS	oncodrivefml,dndscv,cbase,mutpanning	13	11	0.0582011	6.37542e-16	LoF	TRUE	FALSE				0.939098	0.996522	0.996522	TRUE	189
MEN1	ENST00000450708	PCAWG_WGS_PANC_ENDOCRINE	PANET	oncodrivefml,dndscv,smregions,cbase,mutpanning	30	21	0.259259	1.9495e-28	LoF	TRUE	TRUE	PF05053:4:498			0.990034	0.999014	0.999014	TRUE	81
MEN1	ENST00000450708	TCGA_WXS_WDTC	WDTC	combination	4	3	0.00614754	0.00916684	LoF	TRUE	TRUE				0.66265	0.9713	0	TRUE	488
MET	ENST00000397752	PCAWG_WGS_KIDNEY_RCC	CCRCC	combination	8	7	0.048951	0.000863264	Act	TRUE	FALSE		1070:1070		0.86628	0	0	TRUE	143
MET	ENST00000397752	TCGA_WXS_LGGNOS	LGGNOS	combination	4	3	0.00588235	0.00274205	LoF	TRUE	FALSE				0.767815	0.97633	0.97633	TRUE	510
MET	ENST00000397752	CBIOP_WXS_LUAD_ONCOSG_2020	LUAD	combination	6	4	0.013245	5.71908e-06	LoF	TRUE	FALSE				0.653529	0.973141	0.973141	TRUE	302
MET	ENST00000397752	PCAWG_WGS_LUNG_ADENOCA	LUAD	mutpanning	4	3	0.0810811	0.00897093	Act	TRUE	FALSE				0.840062	0	0	TRUE	37
MET	ENST00000397752	TCGA_WXS_LUAD	LUAD	combination	20	15	0.0267857	0.0114786	LoF	TRUE	FALSE				0.195794	0.845261	0.845261	TRUE	560
MET	ENST00000397752	HARTWIG_WGS_NSCLC_2023	NSCLC	dndscv,mutpanning	32	20	0.0392157	2.96602e-07	LoF	TRUE	FALSE		1010:1010		0.418367	0.894067	0.894067	TRUE	510
MET	ENST00000397752	TARGET_WXS_OS_2020	OS	combination	6	3	0.0309278	0.000784399	Act	TRUE	FALSE				0.936498	0	0	TRUE	97
MET	ENST00000397752	TCGA_WXS_PRCC	PRCC	dndscv,smregions,cbase,mutpanning,hotmaps	23	22	0.0797101	1.27803e-30	Act	TRUE	TRUE	PF07714:1078:1336		109212501230	0.937376	0	0	TRUE	276
MET	ENST00000397752	HARTWIG_WGS_RCC_2023	RCC	smregions	4	3	0.0225564	0.000745098	Act	TRUE	TRUE	PF07714:1078:1336			0.790315	0	0	TRUE	133
MGA	ENST00000703841	CBIOP_WXS_CLL_IUOPA_2015	CLLSLL	dndscv,cbase,mutpanning	13	12	0.0237154	7.37154e-10	LoF	FALSE	FALSE				0.972568	0.996915	0	TRUE	506
MGA	ENST00000703841	PCAWG_WGS_LYMPH_CLL	CLLSLL	cbase,mutpanning	5	3	0.0333333	8.05145e-06	LoF	FALSE	FALSE				0.738271	0.976952	0.976952	TRUE	90
MGA	ENST00000703841	TCGA_WXS_LUAD	LUAD	oncodrivefml,dndscv,cbase,mutpanning	47	38	0.0678571	7.8433e-10	LoF	FALSE	FALSE				0.324236	0.890915	0.890915	TRUE	560
MGA	ENST00000703841	OTHER_WGS_PLMESO_MESOMICS_2016	PLMESO	oncodrivefml,cbase	3	3	0.0306122	5.09508e-09	LoF	FALSE	FALSE				0.617735	0.982237	0	TRUE	98
MGA	ENST00000703841	OTHER_WGS_PRAD_CPGEA_2021	PRAD	smregions,cbase	5	4	0.0192308	6.78819e-10	LoF	FALSE	FALSE	PF16059:1042:1084			0.924775	0.995281	0	TRUE	208
MIB2	ENST00000355826	CPTAC_WXS_HNSC_2020	HNSC	oncodrivefml,cbase	3	2	0.0181818	8.94333e-06	LoF	FALSE	FALSE				0.300625	0.975365	0	TRUE	110
MLLT1	ENST00000252674	TARGET_WGS_WT_US	WT	combination	2	2	0.0588235	0.00539438	Act	TRUE	FALSE				0.983673	0	0	TRUE	34
MLLT3	ENST00000380338	CBIOP_WXS_SKCM_BROAD	MEL	combination	4	4	0.0454545	0.024813	ambiguous	TRUE	FALSE		167:167		0	0	0	TRUE	88
MLLT6	ENST00000621332	TCGA_WXS_PGNG	PGNG	combination	3	3	0.0168539	0.00307145	Act	TRUE	FALSE				0.954956	0	0	TRUE	178
MLLT6	ENST00000621332	HARTWIG_WGS_UTUC_2023	UTUC	combination	3	2	0.0714286	0.00254003	LoF	TRUE	FALSE				0.682966	0.971695	0	TRUE	28
MPL	ENST00000372470	TCGA_WXS_HNSC	HNSC	combination	4	4	0.00796813	0.103984	ambiguous	TRUE	FALSE		71:71		0	0	0	TRUE	502
MSI2	ENST00000284073	TARGET_WGS_NBL_US	NBL	combination	3	3	0.0141509	0.000103422	LoF	TRUE	FALSE				0.964593	0.990168	0	TRUE	212
MSN	ENST00000360270	CBIOP_WXS_BCC_UNIGE_2016_UNTREAT	BCC	mutpanning	17	12	0.157895	9.70821e-05	Act	TRUE	FALSE		343:349		0.362901	0	0	TRUE	76
MSN	ENST00000360270	TCGA_WXS_CCRCC	CCRCC	combination	4	4	0.0111732	0.0440884	LoF	TRUE	FALSE				0.653927	0.908228	0	TRUE	358
MSN	ENST00000360270	ICGC_WXS_ESCA_ESCA_CN_2019	ESCA	oncodriveclustl	6	6	0.028436	0.100004	ambiguous	TRUE	FALSE		334:334		0	0	0	TRUE	211
MSN	ENST00000360270	HARTWIG_WGS_ESCC_2023	ESCC	combination	2	2	0.0142857	0.00194969	LoF	TRUE	FALSE				0	0.98	0	TRUE	140
MTOR	ENST00000361445	TCGA_WXS_BLCA	BLCA	combination	18	16	0.0389294	0.199004	Act	TRUE	TRUE				0.149148	0	0	TRUE	411
MTOR	ENST00000361445	CBIOP_WXS_BRCA_MBCP_PRY_NOTREAT_2020	BRCA	combination	3	3	0.0810811	0.0153984	Act	TRUE	FALSE				0.698159	0	0	TRUE	37
MTOR	ENST00000361445	CPTAC_WXS_CCRCC_2020	CCRCC	combination	6	6	0.0545455	0.00501492	Act	TRUE	TRUE				0.828444	0	0	TRUE	110
MTOR	ENST00000361445	PCAWG_WGS_KIDNEY_RCC	CCRCC	combination	11	11	0.0769231	0.000223851	Act	TRUE	TRUE		2006:2006		0.818952	0	0	TRUE	143
MTOR	ENST00000361445	TCGA_WXS_CCRCC	CCRCC	dndscv,cbase,mutpanning,hotmaps	36	34	0.0949721	2.40993e-21	Act	TRUE	TRUE		1973:1977	1.46315e+27	0.887413	0	0	TRUE	358
MTOR	ENST00000361445	PCAWG_WGS_KIDNEY_CHRCC	CHRCC	combination	2	2	0.0465116	0.000218568	Act	TRUE	FALSE				0.943374	0	0	TRUE	43
MTOR	ENST00000361445	TCGA_WXS_CHRCC	CHRCC	combination	2	2	0.0307692	0.00811436	Act	TRUE	FALSE				0.90727	0	0	TRUE	65
MTOR	ENST00000361445	CBIOP_WXS_CLL_BROAD_2013	CLLSLL	combination	3	3	0.0194805	0.000204186	Act	TRUE	FALSE				0.995006	0	0	TRUE	154
MTOR	ENST00000361445	HARTWIG_WGS_COADREAD_2023	COADREAD	combination	22	20	0.0378788	0.00312703	Act	TRUE	FALSE		2006:2006		0.597339	0	0	TRUE	528
MTOR	ENST00000361445	TCGA_WXS_COADREAD	COADREAD	cbase	17	16	0.0298507	0.000102807	Act	TRUE	FALSE				0.907976	0	0	TRUE	536
MTOR	ENST00000361445	ICGC_WXS_HCC_LINC_JP_2019	HCC	combination	3	3	0.0140845	0.107963	Act	TRUE	FALSE				0.327326	0	0	TRUE	213
MTOR	ENST00000361445	TCGA_WXS_LGGNOS	LGGNOS	smregions	7	6	0.0117647	0.00148672	LoF	TRUE	TRUE	PF00454:2183:2430			0.565726	0.90548	0	TRUE	510
MTOR	ENST00000361445	PCAWG_WGS_PANC_ENDOCRINE	PANET	combination	2	2	0.0246914	0.00978454	Act	TRUE	FALSE				0.867391	0	0	TRUE	81
MTOR	ENST00000361445	HARTWIG_WGS_RCC_2023	RCC	oncodriveclustl,smregions,cbase,mutpanning	11	11	0.0827068	6.29664e-19	Act	TRUE	TRUE	PF00454:2183:2430	2215:2215		0.87154	0	0	TRUE	133
MTOR	ENST00000361445	PCAWG_WGS_UTERUS_ADENOCA	UCEC	combination	4	3	0.0681818	0.000118891	Act	TRUE	TRUE				0.925753	0	0	TRUE	44
MTOR	ENST00000361445	TCGA_WXS_UCEC	UCEC	hotmaps	30	29	0.0563107	0.00504683	Act	TRUE	TRUE			1977	0.554946	0.426332	0	TRUE	515
MUC6	ENST00000421673	ICGC_WXS_AML_LAML_KR_VARSCAN_2019	AML	oncodriveclustl	66	35	0.522388	0.0140615	Act	TRUE	FALSE		1685:1685		0.179213	0	0	TRUE	67
MUC6	ENST00000421673	ICGC_WXS_HCC_LICA_CN_VARSCAN_2019	HCC	oncodriveclustl	6	6	0.0342857	0.000624297	Act	TRUE	FALSE		1084:1084,2246:2246,1716:1716		0.780178	0	0	TRUE	175
MUC6	ENST00000421673	ICGC_WXS_LUSC_LUSC_KR_2019	LUSC	oncodriveclustl	62	25	0.694444	2.06473e-05	Act	TRUE	FALSE		1872:1883,1607:1613,1472:1472		0.128678	0	0	TRUE	36
MYC	ENST00000621592	TCGA_WXS_AML	AML	combination	2	2	0.0142857	0.00443828	LoF	TRUE	FALSE				0.918798	0.993282	0	TRUE	140
MYC	ENST00000621592	CGCI_WGS_BL_2020	BL	dndscv,mutpanning	176	50	0.694444	2.7364e-08	LoF	TRUE	FALSE				0.719646	0.866047	0.866047	TRUE	72
MYC	ENST00000621592	ICGC_WGS_MLYM_MALY_DE_PED_2019	MLYM	oncodriveclustl,dndscv,smregions,hotmaps	50	16	0.761905	1.91065e-10	Act	TRUE	FALSE	PF01056:17:360	72:78		0.879303	0	0.758919	TRUE	21
MYC	ENST00000621592	PCAWG_WGS_LYMPH_BNHL	NHL	combination	64	21	0.2	0.00562397	Act	TRUE	FALSE				0.637274	0	0.387394	TRUE	105
MYCN	ENST00000281043	CBIOP_WXS_BCC_UNIGE_2016_UNTREAT	BCC	oncodrivefml,mutpanning	25	19	0.25	1.5404e-08	Act	TRUE	FALSE				0.881512	0	0	TRUE	76
MYCN	ENST00000281043	ICGC_WXS_GBM_GBM_CN_2019	GBM	oncodriveclustl	2	2	0.025641	8.30224e-05	Act	TRUE	FALSE		44:44		0.980038	0	0	TRUE	78
MYCN	ENST00000281043	OTHER_WGS_PBCA_DE_MB	MBL	oncodrivefml	3	3	0.0202703	9.93025e-05	Act	TRUE	FALSE		44:44		0.974218	0	0	TRUE	148
MYCN	ENST00000281043	PEDCBIOP_WXS_MBL_GP4_PRY	MBL	oncodriveclustl	2	2	0.0206186	4.01975e-05	Act	TRUE	FALSE		44:44		0.967503	0	0	TRUE	97
MYCN	ENST00000281043	TARGET_WGS_NBL_US	NBL	combination	2	2	0.00943396	0.000531735	Act	TRUE	TRUE		44:44		0.93423	0	0	TRUE	212
MYCN	ENST00000281043	OTHER_WGS_PBCA_DE_PIA	PAST	oncodrivefml,oncodriveclustl	4	4	0.00911162	7.3911e-07	Act	TRUE	FALSE		44:44		0.93076	0	0	TRUE	439
MYCN	ENST00000281043	HARTWIG_WGS_SKIN_2023	SKIN	combination	5	5	0.192308	0.000154093	Act	TRUE	FALSE		44:44		0.918218	0	0	TRUE	26
MYCN	ENST00000281043	TCGA_WXS_UCEC	UCEC	oncodriveclustl,mutpanning	14	13	0.0252427	2.29067e-08	Act	TRUE	FALSE		44:44		0.728282	0	0	TRUE	515
MYD88	ENST00000650905	CBIOP_WXS_CLL_BROAD_2013	CLLSLL	oncodrivefml,oncodriveclustl,dndscv,smregions,cbase,mutpanning,hotmaps	11	11	0.0714286	1.63592e-36	Act	TRUE	FALSE	PF01582:173:263	252:252	219252	0.999851	0	0	TRUE	154
MYD88	ENST00000650905	CBIOP_WXS_CLL_IUOPA_2015	CLLSLL	oncodrivefml,oncodriveclustl,dndscv,smregions,cbase,mutpanning,hotmaps	18	18	0.0355731	1.07278e-39	Act	TRUE	FALSE	PF01582:173:263	252:252	219252	0.998805	0	0	TRUE	506
MYD88	ENST00000650905	ICGC_WGS_CLLSLL_CLLE_ES_2019	CLLSLL	combination	2	2	0.0392157	0.000171536	Act	TRUE	FALSE				0.993427	0	0	TRUE	51
MYD88	ENST00000650905	PCAWG_WGS_LYMPH_CLL	CLLSLL	oncodriveclustl,smregions	3	3	0.0333333	5.41648e-10	Act	TRUE	FALSE	PF01582:173:263	252:252		0.99033	0	0	TRUE	90
MYD88	ENST00000650905	CBIOP_WXS_DLBCL_DFCI_2018	DLBCLNOS	oncodrivefml,oncodriveclustl,dndscv,smregions,cbase,mutpanning,hotmaps	21	21	0.173554	2.25126e-41	Act	TRUE	TRUE	PF01582:173:263	252:252	252219	0.986144	0	0	TRUE	121
MYD88	ENST00000650905	CBIOP_WXS_DLBC_BROAD_2012	DLBCLNOS	oncodriveclustl,dndscv,smregions,cbase,mutpanning	7	7	0.12069	1.68867e-16	Act	TRUE	TRUE	PF01582:173:263	252:252		0.982679	0	0	TRUE	58
MYD88	ENST00000650905	OTHER_WGS_DLBCL_NATCOM_2018	DLBCLNOS	oncodrivefml,oncodriveclustl,dndscv,smregions,cbase,mutpanning,hotmaps	24	24	0.156863	7.17667e-48	Act	TRUE	TRUE	PF01582:173:263	252:252	252	0.987259	0	0	TRUE	153
MYD88	ENST00000650905	TCGA_WXS_DLBCLNOS	DLBCLNOS	dndscv,smregions,cbase,mutpanning	7	7	0.189189	1.81024e-14	Act	TRUE	TRUE	PF01582:173:263	252:252		0.979348	0	0	TRUE	37
MYD88	ENST00000650905	ICGC_WGS_MLYM_MALY_DE_AD_2019	MLYM	oncodriveclustl,smregions	6	6	0.0517241	1.66526e-08	Act	TRUE	FALSE	PF01582:173:263	252:252		0.967148	0	0	TRUE	116
MYD88	ENST00000650905	PCAWG_WGS_LYMPH_BNHL	NHL	oncodrivefml,oncodriveclustl,dndscv,smregions,cbase,mutpanning	9	9	0.0857143	2.06629e-18	Act	TRUE	FALSE	PF01582:173:263	204:206,252:252		0.982704	0	0	TRUE	105
MYEOV	ENST00000441339	CBIOP_WXS_PRAD_MSKCC_DCFI_2018_MET	PRAD	oncodriveclustl,dndscv	10	8	0.024024	0.00282369	Act	FALSE	FALSE		307:307		0.977108	0	0	TRUE	333
MYH11	ENST00000300036	TCGA_WXS_AML	AML	cbase	4	3	0.0214286	7.79199e-06	LoF	TRUE	TRUE				0.911673	0.960914	0	TRUE	140
MYH11	ENST00000300036	HARTWIG_WGS_BRCA_2023	BRCA	combination	21	19	0.0230024	0.0197048	Act	TRUE	FALSE				0.361143	0	0	TRUE	826
MYH11	ENST00000300036	PCAWG_WGS_BILIARY_ADENOCA	CHOL	combination	2	2	0.0588235	0.00383891	Act	TRUE	FALSE				0.90132	0	0	TRUE	34
MYH11	ENST00000300036	HARTWIG_WGS_HNSC_2023	HNSC	combination	3	3	0.0909091	3.12247e-05	LoF	TRUE	FALSE				0.684295	0.935032	0	TRUE	33
MYH11	ENST00000300036	TCGA_WXS_LGGNOS	LGGNOS	combination	6	6	0.0117647	0.000874363	Act	TRUE	FALSE				0.860641	0	0	TRUE	510
MYH11	ENST00000300036	CBIOP_WXS_CM_VALLEN_2018	MEL	combination	30	20	0.13245	0.0264751	LoF	TRUE	FALSE				0.443408	0.686994	0.686994	TRUE	151
MYH11	ENST00000300036	OTHER_WXS_NPC_NATCOM2017	NPC	combination	4	3	0.0291262	0.000190377	LoF	TRUE	FALSE				0.403869	0.898561	0	TRUE	103
MYH11	ENST00000300036	TCGA_WXS_PRAD	PRAD	combination	5	5	0.0101215	0.031852	LoF	TRUE	FALSE				0.739784	0.888133	0	TRUE	494
MYH11	ENST00000300036	HARTWIG_WGS_PROSTATE_2023	PROSTATE	combination	13	12	0.0288462	0.0101441	Act	TRUE	FALSE				0.800785	0.778488	0	TRUE	416
MYH11	ENST00000300036	TCGA_WXS_SOFT_TISSUE	SOFT_TISSUE	combination	8	7	0.0299145	0.0498347	Act	TRUE	FALSE				0.881586	0	0	TRUE	234
MYH9	ENST00000216181	CBIOP_WXS_BCC_UNIGE_2016_UNTREAT	BCC	combination	34	26	0.342105	0.00317395	LoF	TRUE	FALSE		392:392		0	0.771022	0	TRUE	76
MYH9	ENST00000216181	PCAWG_WGS_BLADDER_TCC	BLCA	combination	2	2	0.0869565	0.0233928	LoF	TRUE	FALSE				0.315675	0.939808	0	TRUE	23
MYH9	ENST00000216181	HARTWIG_WGS_BRCA_2023	BRCA	combination	21	16	0.0193705	4.10482e-06	Act	TRUE	FALSE		696:696		0.705749	0	0	TRUE	826
MYH9	ENST00000216181	TCGA_WXS_COADREAD	COADREAD	combination	11	9	0.016791	0.0018729	LoF	TRUE	FALSE				0	0.847216	0.847216	TRUE	536
MYH9	ENST00000216181	PCAWG_WGS_ESO_ADENOCA	ESCA	combination	3	3	0.0309278	0.0240636	LoF	TRUE	FALSE				0.549481	0.966207	0	TRUE	97
MYH9	ENST00000216181	PCAWG_WGS_HEAD_SCC	HNSC	combination	2	2	0.0357143	0.0195468	LoF	TRUE	FALSE				0.328	0.939894	0	TRUE	56
MYH9	ENST00000216181	TCGA_WXS_HNSC	HNSC	combination	27	22	0.0438247	0.00505137	Act	TRUE	FALSE		530:530		0.272211	0	0	TRUE	502
MYH9	ENST00000216181	TARGET_WGS_NBL_US	NBL	combination	3	3	0.0141509	0.00170349	Act	TRUE	FALSE				0.822153	0	0	TRUE	212
MYH9	ENST00000216181	CBIOP_WXS_NSCLC_MSKCC_2018	NSCLC	combination	2	2	0.0266667	0.00432043	LoF	TRUE	FALSE				0.485742	0.929718	0	TRUE	75
MYH9	ENST00000216181	TCGA_WXS_OVT	OVT	cbase	12	11	0.0268949	6.17824e-05	LoF	TRUE	FALSE				0.820733	0.90525	0	TRUE	409
MYH9	ENST00000216181	HARTWIG_WGS_STOMACH_2023	STOMACH	combination	2	2	0.0444444	0.00056406	LoF	TRUE	FALSE				0.725401	0.978068	0	TRUE	45
MYO5A	ENST00000399233	CBIOP_WXS_BRCA_MBCP_MET_NOTREAT_2020	BRCA	oncodrivefml,cbase	3	3	0.0666667	3.18574e-08	LoF	TRUE	FALSE				0	0.9882	0	TRUE	45
MYO5A	ENST00000399233	ICGC_WXS_HCC_LICA_CN_STRELKA_2019	HCC	hotmaps	82	32	0.278261	0.414055	ambiguous	TRUE	FALSE			311	0	0	0	TRUE	115
MYO5A	ENST00000399233	HARTWIG_WGS_LUNG_2023	LUNG	combination	2	2	0.0526316	0.00469682	Act	TRUE	FALSE				0.970614	0	0	TRUE	38
MYO5A	ENST00000399233	STJUDE_WGS_D_NB_2018	NBL	combination	2	2	0.0416667	0.000700316	Act	TRUE	FALSE				0.984259	0	0	TRUE	48
N4BP2	ENST00000261435	TCGA_WXS_CHOL	CHOL	combination	2	2	0.0555556	0.00753187	LoF	TRUE	FALSE				0.922182	0.992772	0	TRUE	36
N4BP2	ENST00000261435	PCAWG_WGS_LIVER_HCC	HCC	combination	7	7	0.022293	0.0511502	Act	TRUE	FALSE				0.60227	0	0	TRUE	314
N4BP2	ENST00000261435	HARTWIG_WGS_UTUC_2023	UTUC	combination	4	2	0.0714286	0.00561857	LoF	TRUE	FALSE				0.825515	0.947898	0	TRUE	28
NACA	ENST00000454682	CBIOP_WXS_BCC_UNIGE_2016_UNTREAT	BCC	combination	40	29	0.381579	0.175553	ambiguous	TRUE	FALSE				0	0	0	TRUE	76
NACA	ENST00000454682	HARTWIG_WGS_BLCA_2023	BLCA	combination	10	7	0.0486111	0.159787	Act	TRUE	FALSE		4:4		0.554421	0	0	TRUE	144
NACA	ENST00000454682	PCAWG_WGS_SKIN_MELANOMA	MEL	combination	13	11	0.102804	0.0315717	ambiguous	TRUE	FALSE				0	0	0.819431	TRUE	107
NACA	ENST00000454682	TCGA_WXS_MEL	MEL	mutpanning	85	71	0.152361	1.24199e-05	Act	TRUE	FALSE				0.270318	0	0	TRUE	466
NBEA	ENST00000379939	CBIOP_WXS_BRCA_MBCP_MET_TREAT_2020	BRCA	combination	3	3	0.0909091	0.0200769	Act	TRUE	FALSE				0.809133	0	0	TRUE	33
NBEA	ENST00000379939	PCAWG_WGS_BREAST_ADENOCA	BRCA	combination	3	3	0.0153846	0.0406715	LoF	TRUE	FALSE				0.389527	0.85856	0	TRUE	195
NBEA	ENST00000379939	HARTWIG_WGS_CEAD_2023	CEAD	combination	3	3	0.0666667	0.0266606	Act	TRUE	FALSE				0.800564	0	0	TRUE	45
NBEA	ENST00000379939	HARTWIG_WGS_COAD_2023	COAD	cbase	15	13	0.104	0.00191794	LoF	TRUE	TRUE				0.833713	0.904649	0	TRUE	125
NBEA	ENST00000379939	ICGC_WXS_COADREAD_COCA_CN_VARSCAN_2019	COADREAD	cbase	5	5	0.0505051	3.8106e-07	LoF	TRUE	TRUE				0.302156	0.885197	0	TRUE	99
NBEA	ENST00000379939	ICGC_WGS_ESCA_ESAD_UK_2019	ESCA	combination	33	33	0.106796	3.57917e-06	Act	TRUE	FALSE				0.790702	0	0	TRUE	309
NBEA	ENST00000379939	ICGC_WGS_HCC_LICA_FR_2019	HCC	combination	5	5	0.15625	0.0055372	LoF	TRUE	FALSE				0.719083	0.907331	0	TRUE	32
NBEA	ENST00000379939	TCGA_WXS_HCC	HCC	oncodriveclustl	30	20	0.0555556	0.000356783	LoF	TRUE	FALSE				0.613401	0.831996	0.831996	TRUE	360
NBEA	ENST00000379939	ICGC_WXS_HCC_LICA_CN_STRELKA_2019	HCC	mutpanning	159	47	0.408696	4.35503e-12	Act	TRUE	FALSE		569:571,161:161,498:498,421:421,101:106		0.176185	0	0	TRUE	115
NBEA	ENST00000379939	PCAWG_WGS_LUNG_ADENOCA	LUAD	combination	4	4	0.108108	0.00956892	LoF	TRUE	FALSE				0.897644	0.957506	0	TRUE	37
NBEA	ENST00000379939	HARTWIG_WGS_OVT_2023	OVT	combination	7	6	0.0344828	0.0206429	LoF	TRUE	FALSE				0.454354	0.872524	0.872524	TRUE	174
NBEA	ENST00000379939	CBIOP_WXS_SCLC_UCOLOGNE_2015	SCLC	combination	8	8	0.0747664	0.0078268	Act	TRUE	FALSE				0.889765	0	0	TRUE	107
NBEA	ENST00000379939	HARTWIG_WGS_SKCM_2023	SKCM	cbase	52	42	0.140468	0.00862182	LoF	TRUE	FALSE				0.63862	0.721144	0.721144	TRUE	299
NBEA	ENST00000379939	CBIOP_WXS_EGC_TMUCIH_2015	STAD	combination	8	6	0.0769231	0.0039175	Act	TRUE	FALSE				0.937578	0	0	TRUE	78
NCAPH	ENST00000240423	TCGA_WXS_AML	AML	oncodriveclustl,mutpanning	4	4	0.0285714	1.52754e-08	Act	FALSE	FALSE		530:530		0.973068	0	0	TRUE	140
NCKIPSD	ENST00000294129	HARTWIG_WGS_UCEC_2023	UCEC	cbase	3	3	0.09375	2.62451e-05	LoF	TRUE	FALSE				0.935578	0.988273	0	TRUE	32
NCOA1	ENST00000348332	CPTAC_WXS_PAAD_2021	PAAD	oncodrivefml	9	5	0.0357143	0.00744558	ambiguous	TRUE	FALSE				0	0	0	TRUE	140
NCOA2	ENST00000452400	ICGC_WXS_ESCA_ESCA_CN_2019	ESCA	combination	6	6	0.028436	0.0059183	Act	TRUE	FALSE				0.883581	0	0	TRUE	211
NCOA2	ENST00000452400	CBIOP_WXS_LUAD_BROAD	LUAD	cbase	9	9	0.0566038	0.00262933	LoF	TRUE	FALSE				0.95537	0.981944	0	TRUE	159
NCOA2	ENST00000452400	PCAWG_WGS_LUNG_SCC	LUSC	combination	5	5	0.106383	0.0146071	LoF	TRUE	FALSE				0.868755	0.942986	0	TRUE	47
NCOA2	ENST00000452400	CBIOP_WGS_STAD_ONCOSG_2018	STAD	combination	11	4	0.0272109	0.0580783	Act	TRUE	FALSE				0.30693	0	0	TRUE	147
NCOR1	ENST00000268712	STJUDE_WGS_D_ALL_2018	ALL	combination	4	4	0.0143885	2.52914e-05	LoF	TRUE	FALSE				0	0.994371	0	TRUE	278
NCOR1	ENST00000268712	ICGC_WXS_BLCA_BLCA_CN_2019	BLCA	cbase	8	6	0.0582524	0.000462151	LoF	TRUE	FALSE		5:5		0.685138	0.881524	0.881524	TRUE	103
NCOR1	ENST00000268712	CBIOP_WXS_BRCA_MBCP_PRY_NOTREAT_2020	BRCA	combination	2	2	0.0540541	5.15781e-05	LoF	TRUE	TRUE				0	0.959903	0	TRUE	37
NCOR1	ENST00000268712	ICGC_WXS_BRCA_BRCA_UK_2019	BRCA	cbase	6	5	0.0526316	2.07889e-07	LoF	TRUE	TRUE				0.825238	0.965934	0	TRUE	95
NCOR1	ENST00000268712	ICGC_WGS_BRCA_BRCA_EU_2019	BRCA	cbase,mutpanning	12	11	0.0227743	5.05198e-06	LoF	TRUE	TRUE				0.250662	0.909895	0	TRUE	483
NCOR1	ENST00000268712	HARTWIG_WGS_BRCA_2023	BRCA	oncodrivefml,dndscv,cbase,mutpanning	37	23	0.027845	4.22687e-13	LoF	TRUE	TRUE				0	0.869919	0	TRUE	826
NCOR1	ENST00000268712	PCAWG_WGS_BREAST_ADENOCA	BRCA	combination	6	5	0.025641	0.0293361	LoF	TRUE	TRUE				0.434525	0.863542	0	TRUE	195
NCOR1	ENST00000268712	TCGA_WXS_BRCA	BRCA	oncodrivefml,dndscv,cbase,mutpanning	50	40	0.0396432	1.0583e-14	LoF	TRUE	TRUE				0.602248	0.949005	0.949005	TRUE	1009
NCOR1	ENST00000268712	ICGC_WXS_CHOL_BTCA_JP_2019	CHOL	combination	2	2	0.0083682	0.000774418	LoF	TRUE	FALSE				0	0.945378	0	TRUE	239
NCOR1	ENST00000268712	OTHER_WGS_DLBCL_NATCOM_2018	DLBCLNOS	cbase	6	5	0.0326797	0.0121452	LoF	TRUE	FALSE				0.383677	0.89635	0	TRUE	153
NCOR1	ENST00000268712	TCGA_WXS_HNSC	HNSC	combination	19	15	0.0298805	0.109339	LoF	TRUE	FALSE				0.627817	0.76066	0.76066	TRUE	502
NCOR1	ENST00000268712	CBIOP_WXS_LUAD_VALLEN_2018	LUAD	combination	2	2	0.0425532	0.00421519	LoF	TRUE	FALSE				0.871925	0.981508	0	TRUE	47
NCOR1	ENST00000268712	STJUDE_WGS_D_MB_2018	MBL	combination	2	2	0.0526316	0.000353685	Act	TRUE	FALSE				0.967493	0	0	TRUE	38
NCOR1	ENST00000268712	STJUDE_WGS_D_NB_2018	NBL	combination	2	2	0.0416667	0.00109886	Act	TRUE	FALSE				0.986485	0	0	TRUE	48
NCOR1	ENST00000268712	TCGA_WXS_PLMESO	PLMESO	combination	3	3	0.0365854	0.00339442	LoF	TRUE	FALSE				0.858643	0.965002	0	TRUE	82
NCOR1	ENST00000268712	CBIOP_WXS_PRAD_MSKCC_DCFI_2018_PRY	PRAD	combination	9	7	0.0313901	0.00329406	LoF	TRUE	FALSE				0.719717	0.929502	0.929502	TRUE	223
NCOR1	ENST00000268712	HARTWIG_WGS_PROSTATE_2023	PROSTATE	mutpanning	16	8	0.0192308	4.92828e-06	Act	TRUE	FALSE				0.731359	0	0.933237	TRUE	416
NCOR1	ENST00000268712	HARTWIG_WGS_SCLC_2023	SCLC	combination	6	2	0.0384615	8.4749e-05	LoF	TRUE	FALSE				0.634397	0.966187	0.966187	TRUE	52
NCOR2	ENST00000405201	TCGA_WXS_BRCA	BRCA	combination	14	11	0.0109019	0.166401	LoF	TRUE	FALSE		597:597		0.0256594	0.451286	0	TRUE	1009
NCOR2	ENST00000405201	ICGC_WXS_COADREAD_COCA_CN_TORRENT_2019	COADREAD	combination	2	2	0.0689655	0.00385936	LoF	TRUE	FALSE				0.690664	0.980895	0	TRUE	29
NCOR2	ENST00000405201	PCAWG_WGS_COLORECT_ADENOCA	COADREAD	combination	2	2	0.0384615	0.00409799	LoF	TRUE	FALSE				0.368753	0.959358	0	TRUE	52
NCOR2	ENST00000405201	ICGC_WXS_ESCA_ESCA_CN_2019	ESCA	combination	5	5	0.0236967	0.0550937	LoF	TRUE	FALSE				0.681342	0.905445	0	TRUE	211
NCOR2	ENST00000405201	HARTWIG_WGS_HCC_2023	HCC	combination	3	2	0.0384615	0.0516057	Act	TRUE	FALSE				0.631768	0	0.929962	TRUE	52
NCOR2	ENST00000405201	ICGC_WXS_HCC_LICA_CN_VARSCAN_2019	HCC	combination	5	4	0.0228571	2.3421e-05	LoF	TRUE	FALSE				0	0.932494	0.932494	TRUE	175
NCOR2	ENST00000405201	PEDCBIOP_WXS_HGG_PRY	HGGNOS	combination	3	3	0.0283019	0.00643333	Act	TRUE	FALSE				0.957845	0	0	TRUE	106
NCOR2	ENST00000405201	ICGC_WGS_LMS_LMS_FR_2019	LMS	combination	27	21	0.313433	0.00145316	ambiguous	TRUE	FALSE				0	0	0.974414	TRUE	67
NCOR2	ENST00000405201	OTHER_WGS_PLMESO_MESOMICS_2023	PLMESO	mutpanning	3	3	0.026087	1.1718e-06	Act	TRUE	FALSE				0.945561	0	0	TRUE	115
NCOR2	ENST00000405201	CBIOP_WXS_PRAD_MSKCC_DCFI_2018_PRY	PRAD	cbase	5	5	0.0224215	3.45658e-08	LoF	TRUE	TRUE				0.730993	0.980374	0	TRUE	223
NF1	ENST00000358273	TCGA_WXS_ACC	ACC	combination	5	4	0.043956	5.08611e-05	LoF	TRUE	FALSE				0	0.948086	0	TRUE	91
NF1	ENST00000358273	STJUDE_WGS_D_ALL_2018	ALL	cbase	10	7	0.0251799	1.87163e-09	LoF	TRUE	FALSE				0.908162	0.996069	0	TRUE	278
NF1	ENST00000358273	PEDCBIOP_WXS_BALL_REL	ALL	mutpanning	4	2	0.0952381	1.7772e-05	LoF	TRUE	FALSE				0	0.997027	0	TRUE	21
NF1	ENST00000358273	OTHER_WXS_AML_PRY_BEAT_2018	AML	cbase	6	4	0.0155642	5.20663e-06	LoF	TRUE	FALSE				0.405229	0.905205	0	TRUE	257
NF1	ENST00000358273	TCGA_WXS_AML	AML	combination	4	4	0.0285714	5.81359e-05	LoF	TRUE	FALSE				0.884287	0.940757	0	TRUE	140
NF1	ENST00000358273	CBIOP_WXS_ANGS_UNTREAT_2020	ANGS	combination	4	4	0.117647	1.08412e-05	Act	TRUE	FALSE		2799:2799		0.92283	0	0	TRUE	34
NF1	ENST00000358273	CBIOP_WXS_BLCA_UTUC_IGBMC_2021	BLCA	smregions,cbase	3	2	0.0666667	4.91839e-05	LoF	TRUE	FALSE	PF00616:1329:1451			0.735618	0.982699	0	TRUE	30
NF1	ENST00000358273	CBIOP_WXS_BLCA_VALLEN_2018	BLCA	cbase	7	5	0.185185	7.34221e-07	LoF	TRUE	FALSE				0.874201	0.959013	0	TRUE	27
NF1	ENST00000358273	CBIOP_WXS_BLCA_BGI	BLCA	cbase	7	5	0.0632911	1.46524e-06	LoF	TRUE	FALSE				0.753494	0.95919	0.95919	TRUE	79
NF1	ENST00000358273	ICGC_WXS_BLCA_BLCA_CN_2019	BLCA	cbase	5	3	0.0291262	9.52029e-05	LoF	TRUE	FALSE				0	0.918757	0.918757	TRUE	103
NF1	ENST00000358273	PCAWG_WGS_BLADDER_TCC	BLCA	combination	2	2	0.0869565	0.0602128	LoF	TRUE	FALSE				0.105185	0.89196	0	TRUE	23
NF1	ENST00000358273	CBIOP_WXS_BRCA_MBCP_MET_NOTREAT_2020	BRCA	combination	4	2	0.0444444	0.000811273	LoF	TRUE	FALSE				0.669809	0.958815	0	TRUE	45
NF1	ENST00000358273	ICGC_WGS_BRCA_BRCA_EU_2019	BRCA	oncodrivefml,cbase	5	4	0.00828157	1.81361e-06	LoF	TRUE	FALSE				0	0.926319	0.926319	TRUE	483
NF1	ENST00000358273	OTHER_WGS_BRCA_SCANB_TNBC_2019	BRCA	combination	8	6	0.0253165	0.0233264	ambiguous	TRUE	FALSE				0	0	0.892516	TRUE	237
NF1	ENST00000358273	HARTWIG_WGS_BRCA_2023	BRCA	oncodrivefml,dndscv,cbase,mutpanning	43	30	0.0363196	1.75588e-11	LoF	TRUE	FALSE				0.602848	0.933984	0.933984	TRUE	826
NF1	ENST00000358273	TCGA_WXS_BRCA	BRCA	dndscv,cbase,mutpanning	43	31	0.0307235	7.18294e-14	LoF	TRUE	FALSE				0.157615	0.896174	0.896174	TRUE	1009
NF1	ENST00000358273	TCGA_WXS_CCRCC	CCRCC	combination	10	8	0.0223464	0.021985	LoF	TRUE	FALSE				0.367441	0.808167	0	TRUE	358
NF1	ENST00000358273	HARTWIG_WGS_CHOL_2023	CHOL	oncodrivefml,cbase,mutpanning	6	5	0.0625	3.92199e-08	LoF	TRUE	FALSE				0.542693	0.971386	0	TRUE	80
NF1	ENST00000358273	ICGC_WXS_CLLSLL_CLLE_ES_2019	CLLSLL	combination	2	2	0.0294118	0.00178128	Act	TRUE	FALSE				0.983005	0	0	TRUE	68
NF1	ENST00000358273	HARTWIG_WGS_COADREAD_2023	COADREAD	oncodrivefml,cbase	13	11	0.0208333	0.000301733	LoF	TRUE	FALSE				0	0.886027	0.886027	TRUE	528
NF1	ENST00000358273	HARTWIG_WGS_GB_2023	GB	oncodrivefml,cbase,mutpanning	9	6	0.0681818	1.26445e-10	LoF	TRUE	TRUE				0.955037	0.996406	0	TRUE	88
NF1	ENST00000358273	CPTAC_WXS_GBM_2020	GBM	oncodrivefml,dndscv,cbase,mutpanning	21	13	0.131313	1.65084e-26	LoF	TRUE	TRUE				0.979266	0.998676	0.998676	TRUE	99
NF1	ENST00000358273	PCAWG_WGS_CNS_GBM	GBM	combination	4	3	0.0769231	0.000746884	Act	TRUE	TRUE				0.897227	0	0	TRUE	39
NF1	ENST00000358273	TCGA_WXS_GBM	GBM	oncodrivefml,dndscv,cbase,mutpanning	57	37	0.0946292	1.7263e-38	LoF	TRUE	TRUE		192:192		0.849103	0.988819	0.988819	TRUE	391
NF1	ENST00000358273	HARTWIG_WGS_GIST_2023	GIST	combination	5	2	0.03125	0.000573689	LoF	TRUE	FALSE				0	0.977862	0	TRUE	64
NF1	ENST00000358273	ICGC_WXS_HCC_LINC_JP_2019	HCC	cbase	8	7	0.0328638	7.93538e-06	LoF	TRUE	FALSE				0.561405	0.884432	0	TRUE	213
NF1	ENST00000358273	ICGC_WXS_HCC_LICA_CN_STRELKA_2019	HCC	mutpanning	188	46	0.4	1.88391e-08	LoF	TRUE	FALSE		789:798,984:984,1579:1584		0.363904	0.506781	0.506781	TRUE	115
NF1	ENST00000358273	CBIOP_WXS_HNSC_BROAD	HNSC	combination	4	4	0.0571429	0.0635579	LoF	TRUE	FALSE				0.47981	0.87451	0	TRUE	70
NF1	ENST00000358273	TCGA_WXS_LGGNOS	LGGNOS	oncodrivefml,dndscv,cbase,mutpanning	43	22	0.0431373	2.33002e-22	LoF	TRUE	TRUE				0.714134	0.987571	0.987571	TRUE	510
NF1	ENST00000358273	HARTWIG_WGS_LMS_2023	LMS	combination	3	2	0.0465116	0.00799621	Act	TRUE	FALSE				0.90625	0	0	TRUE	43
NF1	ENST00000358273	CBIOP_WXS_LUAD_ONCOSG_2020	LUAD	combination	11	7	0.0231788	1.67268e-05	LoF	TRUE	FALSE				0	0.903778	0.903778	TRUE	302
NF1	ENST00000358273	TCGA_WXS_LUAD	LUAD	oncodrivefml,dndscv,cbase,mutpanning	70	44	0.0785714	7.42425e-19	LoF	TRUE	FALSE		1882:1883		0.346472	0.889	0.889	TRUE	560
NF1	ENST00000358273	HARTWIG_WGS_LUNG_2023	LUNG	oncodrivefml,cbase	2	2	0.0526316	4.76826e-08	LoF	TRUE	FALSE				0	0.99032	0	TRUE	38
NF1	ENST00000358273	CPTAC_WXS_LUSC_2020	LUSC	oncodrivefml,cbase	12	10	0.0925926	0.000403594	LoF	TRUE	FALSE				0	0.899691	0	TRUE	108
NF1	ENST00000358273	PCAWG_WGS_LUNG_SCC	LUSC	combination	7	3	0.0638298	0.0118593	Act	TRUE	FALSE				0.749573	0	0.951254	TRUE	47
NF1	ENST00000358273	TCGA_WXS_LUSC	LUSC	oncodrivefml,dndscv,cbase,mutpanning	55	45	0.095339	1.06629e-19	LoF	TRUE	FALSE				0.559234	0.919376	0.919376	TRUE	472
NF1	ENST00000358273	ICGC_WGS_MEL_MELA_AU_2019	MEL	oncodrivefml,cbase,mutpanning	14	9	0.12	2.47126e-08	LoF	TRUE	FALSE				0.689419	0.963358	0.963358	TRUE	75
NF1	ENST00000358273	CBIOP_WXS_CM_VALLEN_2018	MEL	oncodrivefml,dndscv,cbase,mutpanning	27	18	0.119205	2.24406e-19	LoF	TRUE	FALSE				0.426097	0.942354	0.942354	TRUE	151
NF1	ENST00000358273	PCAWG_WGS_SKIN_MELANOMA	MEL	mutpanning	15	9	0.0841121	1.39641e-05	LoF	TRUE	FALSE				0.0568991	0.926894	0.926894	TRUE	107
NF1	ENST00000358273	TCGA_WXS_MEL	MEL	oncodrivefml,dndscv,cbase,mutpanning	102	72	0.154506	1.04918e-18	LoF	TRUE	FALSE		440:440		0	0.834596	0.834596	TRUE	466
NF1	ENST00000358273	STJUDE_WGS_D_NB_2018	NBL	dndscv	4	2	0.0416667	9.62652e-08	LoF	TRUE	FALSE				0	0.998049	0.998049	TRUE	48
NF1	ENST00000358273	TARGET_WGS_NBL_US	NBL	combination	4	3	0.0141509	4.56108e-05	LoF	TRUE	FALSE				0	0.968636	0.968636	TRUE	212
NF1	ENST00000358273	HARTWIG_WGS_NSCLC_2023	NSCLC	dndscv,cbase,mutpanning	43	29	0.0568627	8.20082e-08	LoF	TRUE	FALSE				0.4003	0.914705	0.914705	TRUE	510
NF1	ENST00000358273	ICGC_WGS_OVT_OV_AU_2019	OVT	combination	2	2	0.111111	0.000514294	LoF	TRUE	FALSE				0.945627	0.993814	0	TRUE	18
NF1	ENST00000358273	HARTWIG_WGS_OVT_2023	OVT	dndscv,cbase,mutpanning	14	10	0.0574713	4.93436e-09	LoF	TRUE	FALSE				0	0.961267	0	TRUE	174
NF1	ENST00000358273	PCAWG_WGS_OVARY_ADENOCA	OVT	oncodrivefml,cbase	5	5	0.0454545	1.16802e-08	LoF	TRUE	FALSE				0.316672	0.973199	0	TRUE	110
NF1	ENST00000358273	TCGA_WXS_OVT	OVT	oncodrivefml,dndscv,cbase,mutpanning	32	25	0.0611247	2.08544e-23	LoF	TRUE	FALSE				0.513233	0.965318	0.965318	TRUE	409
NF1	ENST00000358273	PCAWG_WGS_CNS_PILOASTRO	PAST	dndscv,cbase	5	3	0.0337079	3.77675e-07	LoF	TRUE	TRUE				0.979686	0.998813	0.998813	TRUE	89
NF1	ENST00000358273	OTHER_WGS_PBCA_DE_PIA	PAST	oncodrivefml,cbase,mutpanning	12	7	0.0159453	1.03911e-10	LoF	TRUE	TRUE				0.681884	0.974189	0	TRUE	439
NF1	ENST00000358273	TCGA_WXS_PGNG	PGNG	dndscv,cbase,mutpanning	17	12	0.0674157	4.19504e-16	LoF	TRUE	TRUE				0.847714	0.992176	0.992176	TRUE	178
NF1	ENST00000358273	OTHER_WGS_PLMESO_MESOMICS_2023	PLMESO	combination	2	2	0.0173913	3.21096e-05	LoF	TRUE	FALSE				0.826611	0.979924	0	TRUE	115
NF1	ENST00000358273	PEDCBIOP_WXS_RHBDS_PRY	RMS	oncodrivefml,cbase	2	2	0.153846	1.07407e-10	LoF	TRUE	FALSE				0	0.998847	0	TRUE	13
NF1	ENST00000358273	HARTWIG_WGS_SKCM_2023	SKCM	combination	33	24	0.0802676	0.000756584	LoF	TRUE	FALSE				0.162863	0.801394	0.801394	TRUE	299
NF1	ENST00000358273	TCGA_WXS_SOFT_TISSUE	SOFT_TISSUE	combination	7	5	0.0213675	0.0099434	LoF	TRUE	FALSE				0.362234	0.856538	0	TRUE	234
NF1	ENST00000358273	CBIOP_WGS_STAD_ONCOSG_2018	STAD	combination	11	9	0.0612245	0.000164181	LoF	TRUE	FALSE		995:995		0.616437	0.919694	0.919694	TRUE	147
NF1	ENST00000358273	TCGA_WXS_THYM	THYM	combination	3	2	0.0163934	0.00580068	LoF	TRUE	FALSE				0.824465	0.961363	0	TRUE	122
NF1	ENST00000358273	TCGA_WXS_UCS	UCS	combination	3	3	0.0526316	0.000234632	LoF	TRUE	FALSE				0.847376	0.961448	0	TRUE	57
NF2	ENST00000338641	TCGA_WXS_CCRCC	CCRCC	dndscv,mutpanning	6	2	0.00558659	1.14567e-07	LoF	TRUE	TRUE				0.317232	0.981015	0.981015	TRUE	358
NF2	ENST00000338641	TCGA_WXS_CESC	CESC	combination	7	4	0.0138889	5.27614e-06	LoF	TRUE	FALSE				0.472467	0.969968	0.969968	TRUE	288
NF2	ENST00000338641	TCGA_WXS_HCC	HCC	cbase	7	6	0.0166667	8.77795e-05	LoF	TRUE	FALSE				0.685373	0.955676	0	TRUE	360
NF2	ENST00000338641	TCGA_WXS_HNSC	HNSC	mutpanning	7	5	0.00996016	7.4284e-05	LoF	TRUE	FALSE				0	0.954428	0.954428	TRUE	502
NF2	ENST00000338641	CBIOP_WXS_CM_VALLEN_2018	MEL	combination	4	4	0.0264901	0.000325488	LoF	TRUE	FALSE				0.785662	0.972834	0	TRUE	151
NF2	ENST00000338641	HARTWIG_WGS_OVT_2023	OVT	dndscv,mutpanning	8	4	0.0229885	3.1384e-05	LoF	TRUE	FALSE				0	0.985863	0.985863	TRUE	174
NF2	ENST00000338641	ICGC_WXS_PAAD_PACA_AU_2019	PAAD	combination	4	4	0.0298507	0.000156752	Act	TRUE	FALSE				0.991366	0	0	TRUE	134
NF2	ENST00000338641	HARTWIG_WGS_PLMESO_2023	PLMESO	dndscv,smregions,cbase,mutpanning	12	9	0.214286	3.81309e-21	LoF	TRUE	FALSE	PF00373:107:222			0	0.997759	0	TRUE	42
NF2	ENST00000338641	OTHER_WGS_PLMESO_MESOMICS_2023	PLMESO	smregions	3	2	0.0173913	2.07998e-07	LoF	TRUE	FALSE	PF00373:107:222			0.925851	0.989541	0	TRUE	115
NF2	ENST00000338641	OTHER_WGS_PLMESO_MESOMICS_2016	PLMESO	oncodrivefml,dndscv,cbase,mutpanning	8	6	0.0612245	8.77198e-30	LoF	TRUE	FALSE				0.936706	0.997232	0.997232	TRUE	98
NF2	ENST00000338641	TCGA_WXS_PLMESO	PLMESO	oncodrivefml,dndscv,cbase,mutpanning	21	13	0.158537	6.05257e-26	LoF	TRUE	FALSE				0	0.999122	0.999122	TRUE	82
NF2	ENST00000338641	TCGA_WXS_PRCC	PRCC	mutpanning	9	6	0.0217391	2.07475e-05	LoF	TRUE	FALSE				0.260541	0.968464	0.968464	TRUE	276
NF2	ENST00000338641	HARTWIG_WGS_RCC_2023	RCC	dndscv	6	3	0.0225564	2.27166e-05	LoF	TRUE	TRUE				0.738288	0.988154	0.988154	TRUE	133
NFATC2	ENST00000371564	PCAWG_WGS_PANC_ADENOCA	PAAD	combination	3	3	0.012931	0.0113902	Act	TRUE	FALSE				0.922117	0	0	TRUE	232
NFATC2	ENST00000371564	HARTWIG_WGS_READ_2023	READ	combination	3	3	0.0555556	0.00578736	LoF	TRUE	FALSE				0.896331	0.985311	0	TRUE	54
NFE2L2	ENST00000397062	CBIOP_WXS_BLCA_VALLEN_2018	BLCA	combination	3	3	0.111111	2.17571e-05	LoF	TRUE	FALSE				0.809684	0.989795	0	TRUE	27
NFE2L2	ENST00000397062	HARTWIG_WGS_BLCA_2023	BLCA	combination	11	7	0.0486111	0.00110324	Act	TRUE	FALSE				0.874411	0	0	TRUE	144
NFE2L2	ENST00000397062	TCGA_WXS_BLCA	BLCA	dndscv,mutpanning,hotmaps	27	26	0.0632603	1.51746e-12	Act	TRUE	FALSE		24:34		0.870602	0	0	TRUE	411
NFE2L2	ENST00000397062	TCGA_WXS_CESC	CESC	hotmaps	14	12	0.0416667	1.95492e-06	Act	TRUE	FALSE			798277	0.871913	0.854018	0	TRUE	288
NFE2L2	ENST00000397062	TCGA_WXS_ESCA	ESCA	oncodrivefml,dndscv,cbase,mutpanning,hotmaps	18	17	0.0934066	2.92363e-18	Act	TRUE	FALSE			827981	0.970065	0	0	TRUE	182
NFE2L2	ENST00000397062	ICGC_WXS_HCC_LICA_FR_2019	HCC	oncodrivefml,dndscv,cbase,mutpanning,hotmaps	15	13	0.0616114	2.52117e-14	Act	TRUE	FALSE			828079	0.962308	0	0	TRUE	211
NFE2L2	ENST00000397062	ICGC_WXS_HCC_LINC_JP_2019	HCC	oncodrivefml,dndscv,hotmaps	19	13	0.0610329	2.86784e-14	Act	TRUE	FALSE			77	0.954343	0	0	TRUE	213
NFE2L2	ENST00000397062	PCAWG_WGS_LIVER_HCC	HCC	oncodrivefml,dndscv,hotmaps	14	13	0.0414013	1.12533e-08	Act	TRUE	FALSE				0.920004	0	0	TRUE	314
NFE2L2	ENST00000397062	TCGA_WXS_HCC	HCC	oncodrivefml,dndscv,cbase,hotmaps	12	11	0.0305556	7.43124e-10	LoF	TRUE	FALSE			82808179	0.907552	0.919892	0	TRUE	360
NFE2L2	ENST00000397062	CBIOP_WXS_HNSC_BROAD	HNSC	combination	4	4	0.0571429	0.00159681	Act	TRUE	TRUE		29:29		0.972468	0	0	TRUE	70
NFE2L2	ENST00000397062	TCGA_WXS_HNSC	HNSC	oncodrivefml,dndscv,mutpanning,hotmaps	30	28	0.0557769	7.10994e-11	Act	TRUE	TRUE		79:82	79828180	0.884657	0	0	TRUE	502
NFE2L2	ENST00000397062	CPTAC_WXS_LUSC_2020	LUSC	combination	9	8	0.0740741	4.14698e-05	Act	TRUE	TRUE				0.946187	0	0	TRUE	108
NFE2L2	ENST00000397062	ICGC_WGS_LUSC_LUSC_KR_2019	LUSC	combination	4	4	0.133333	0.0105523	Act	TRUE	TRUE				0.924783	0	0	TRUE	30
NFE2L2	ENST00000397062	PCAWG_WGS_LUNG_SCC	LUSC	oncodrivefml,oncodriveclustl,dndscv,cbase,mutpanning	20	18	0.382979	1.33257e-21	Act	TRUE	TRUE		24:34		0.988864	0	0	TRUE	47
NFE2L2	ENST00000397062	TCGA_WXS_LUSC	LUSC	oncodrivefml,dndscv,cbase,mutpanning,hotmaps	76	68	0.144068	2.31811e-38	Act	TRUE	TRUE		24:34	80797781	0.91848	0	0	TRUE	472
NFE2L2	ENST00000397062	HARTWIG_WGS_NSCLC_2023	NSCLC	combination	22	19	0.0372549	0.0361741	Act	TRUE	FALSE				0.643549	0	0	TRUE	510
NFE2L2	ENST00000397062	TCGA_WXS_PRCC	PRCC	combination	7	7	0.0253623	0.000681851	Act	TRUE	FALSE				0.914629	0	0	TRUE	276
NFE2L2	ENST00000397062	TCGA_WXS_UCEC	UCEC	oncodrivefml,dndscv,cbase,mutpanning,hotmaps	30	28	0.0543689	5.21624e-21	Act	TRUE	FALSE		26:34	828180	0.941157	0	0	TRUE	515
NFKB2	ENST00000661543	TCGA_WXS_DLBCLNOS	DLBCLNOS	combination	3	3	0.0810811	0.000909871	Act	TRUE	FALSE				0.883153	0	0	TRUE	37
NFKB2	ENST00000661543	OTHER_WGS_PLMESO_MESOMICS_2023	PLMESO	combination	2	2	0.0173913	1.5311e-06	LoF	TRUE	FALSE				0.946015	0.993902	0	TRUE	115
NFKBIA	ENST00000216797	CBIOP_WXS_DLBC_BROAD_2012	DLBCLNOS	oncodrivefml,dndscv,cbase	3	3	0.0517241	3.67673e-11	LoF	FALSE	FALSE				0	0.996596	0	TRUE	58
NFKBIA	ENST00000216797	TCGA_WXS_DLBCLNOS	DLBCLNOS	dndscv,cbase	6	5	0.135135	5.48687e-05	LoF	FALSE	FALSE				0.951057	0.994845	0	TRUE	37
NFKBIA	ENST00000216797	ICGC_WGS_MLYM_MALY_DE_AD_2019	MLYM	oncodrivefml,dndscv,cbase,mutpanning	8	6	0.0517241	1.39058e-16	LoF	FALSE	FALSE				0.911809	0.996474	0.996474	TRUE	116
NFKBIA	ENST00000216797	PCAWG_WGS_LYMPH_BNHL	NHL	oncodrivefml,cbase	3	3	0.0285714	3.54079e-07	LoF	FALSE	FALSE				0	0.992444	0	TRUE	105
NFKBIA	ENST00000216797	OTHER_WGS_MM_NATLEUK2018	PCM	oncodrivefml,dndscv,cbase,mutpanning	19	16	0.017149	6.94808e-10	LoF	FALSE	FALSE				0.87472	0.98839	0	TRUE	933
NFKBIE	ENST00000619360	CBIOP_WXS_CLL_IUOPA_2015	CLLSLL	combination	5	5	0.00988142	5.74765e-05	LoF	TRUE	TRUE				0	0.998285	0	TRUE	506
NFKBIE	ENST00000619360	PCAWG_WGS_LYMPH_CLL	CLLSLL	combination	3	3	0.0333333	8.30745e-05	LoF	TRUE	TRUE				0	0.997342	0	TRUE	90
NFKBIE	ENST00000619360	CBIOP_WXS_DLBCL_DFCI_2018	DLBCLNOS	smregions	5	4	0.0330579	0.000135833	Act	TRUE	FALSE	PF12796:235:323			0.911323	0	0	TRUE	121
NFKBIE	ENST00000619360	TCGA_WXS_DLBCLNOS	DLBCLNOS	combination	8	5	0.135135	0.00452003	Act	TRUE	FALSE				0.95273	0	0.990942	TRUE	37
NFKBIE	ENST00000619360	CBIOP_WXS_LUAD_ONCOSG_2020	LUAD	combination	7	3	0.00993377	0.0140326	LoF	TRUE	FALSE				0.829237	0.951429	0	TRUE	302
NFKBIE	ENST00000619360	ICGC_WGS_MLYM_MALY_DE_AD_2019	MLYM	oncodrivefml,dndscv,cbase	5	4	0.0344828	2.74965e-10	LoF	TRUE	FALSE				0.908456	0.996164	0.996164	TRUE	116
NFKBIE	ENST00000619360	PCAWG_WGS_LYMPH_BNHL	NHL	combination	9	4	0.0380952	5.92998e-07	Act	TRUE	FALSE				0.956431	0	0.988947	TRUE	105
NIN	ENST00000530997	TCGA_WXS_COADREAD	COADREAD	combination	10	9	0.016791	0.154766	Act	TRUE	FALSE				0.409873	0	0.495559	TRUE	536
NIN	ENST00000530997	TCGA_WXS_PLMESO	PLMESO	combination	2	2	0.0243902	0.0064449	LoF	TRUE	FALSE				0.794457	0.97175	0	TRUE	82
NIN	ENST00000530997	TCGA_WXS_STAD	STAD	cbase	13	12	0.0275229	0.0110097	LoF	TRUE	FALSE				0.846305	0.922312	0	TRUE	436
NIPBL	ENST00000282516	TCGA_WXS_LGGNOS	LGGNOS	dndscv,cbase,mutpanning	19	14	0.027451	1.65642e-11	LoF	FALSE	FALSE				0.837025	0.977899	0.977899	TRUE	510
NIPBL	ENST00000282516	HARTWIG_WGS_NSCLC_2023	NSCLC	cbase,mutpanning	34	26	0.0509804	2.85215e-06	LoF	FALSE	FALSE				0.795811	0.924191	0.924191	TRUE	510
NKTR	ENST00000232978	TCGA_WXS_AML	AML	oncodriveclustl,hotmaps	5	5	0.0357143	0.000379489	Act	FALSE	FALSE		836:836		0.801835	0	0	TRUE	140
NKX2-1	ENST00000354822	TCGA_WXS_LGGNOS	LGGNOS	combination	4	4	0.00784314	0.00473287	LoF	TRUE	FALSE				0.90143	0.987877	0	TRUE	510
NOTCH1	ENST00000651671	STJUDE_WGS_D_ALL_2018	ALL	combination	3	3	0.0107914	0.000239959	Act	TRUE	TRUE				0.94844	0	0	TRUE	278
NOTCH1	ENST00000651671	CBIOP_WXS_ANGS_TREATED_2020	ANGS	combination	4	2	0.0540541	0.00300152	Act	TRUE	FALSE				0.653511	0	0	TRUE	37
NOTCH1	ENST00000651671	CBIOP_WXS_BCC_UNIGE_2016_UNTREAT	BCC	combination	36	26	0.342105	9.25446e-05	LoF	TRUE	FALSE				0.54295	0.848653	0	TRUE	76
NOTCH1	ENST00000651671	PCAWG_WGS_BLADDER_TCC	BLCA	combination	2	2	0.0869565	0.0191918	LoF	TRUE	TRUE				0.140863	0.946641	0	TRUE	23
NOTCH1	ENST00000651671	OTHER_WGS_BRCA_SCANB_TNBC_2019	BRCA	combination	4	2	0.00843882	0.00159521	LoF	TRUE	TRUE				0.27105	0.885845	0	TRUE	237
NOTCH1	ENST00000651671	CGCI_WGS_CESC_2020	CESC	cbase	11	10	0.0833333	5.71233e-06	LoF	TRUE	FALSE				0.294187	0.937685	0	TRUE	120
NOTCH1	ENST00000651671	TCGA_WXS_CESC	CESC	oncodrivefml,cbase,mutpanning	20	17	0.0590278	1.00494e-18	LoF	TRUE	FALSE				0.792671	0.917582	0	TRUE	288
NOTCH1	ENST00000651671	PCAWG_WGS_BILIARY_ADENOCA	CHOL	combination	2	2	0.0588235	0.0117489	Act	TRUE	FALSE				0.833404	0	0	TRUE	34
NOTCH1	ENST00000651671	CBIOP_WXS_CLL_BROAD_2013	CLLSLL	mutpanning	15	14	0.0909091	4.56201e-08	LoF	TRUE	FALSE				0	0.998912	0	TRUE	154
NOTCH1	ENST00000651671	CBIOP_WXS_CLL_IUOPA_2015	CLLSLL	oncodriveclustl,dndscv,cbase,mutpanning	48	47	0.0928854	1.46287e-18	LoF	TRUE	FALSE		2444:2444		0.0337618	0.987716	0	TRUE	506
NOTCH1	ENST00000651671	CBIOP_WXS_CSCC_UCSF_2018	CSCC	oncodrivefml,dndscv,smregions,cbase,mutpanning,hotmaps	66	44	0.53012	8.26339e-34	LoF	TRUE	FALSE	PF00008:339:367	348:353	429	0.820557	0.964298	0.964298	TRUE	83
NOTCH1	ENST00000651671	OTHER_WXS_SCC_NATCOM2018	CSCC	oncodrivefml,dndscv,cbase,mutpanning	25	15	0.394737	1.02404e-14	LoF	TRUE	FALSE				0.697269	0.967542	0.967542	TRUE	38
NOTCH1	ENST00000651671	CBIOP_WXS_DLBC_BROAD_2012	DLBCLNOS	oncodrivefml,cbase	2	2	0.0344828	1.90137e-07	LoF	TRUE	FALSE				0	0.975959	0	TRUE	58
NOTCH1	ENST00000651671	CBIOP_WXS_ESCA_BROAD	ESCA	combination	4	4	0.0273973	0.0214741	LoF	TRUE	FALSE				0.254398	0.918213	0	TRUE	146
NOTCH1	ENST00000651671	ICGC_WXS_ESCA_ESCA_CN_2019	ESCA	smregions,mutpanning	22	18	0.0853081	2.06346e-06	LoF	TRUE	FALSE	PF00008:456:485			0.766743	0.943275	0.943275	TRUE	211
NOTCH1	ENST00000651671	TCGA_WXS_ESCA	ESCA	mutpanning	18	12	0.0659341	2.11989e-06	LoF	TRUE	FALSE				0.555706	0.935165	0.935165	TRUE	182
NOTCH1	ENST00000651671	HARTWIG_WGS_HNSC_2023	HNSC	oncodrivefml,cbase,mutpanning	10	8	0.242424	4.93413e-13	LoF	TRUE	TRUE				0.815819	0.973793	0	TRUE	33
NOTCH1	ENST00000651671	CPTAC_WXS_HNSC_2020	HNSC	oncodrivefml,dndscv,cbase,mutpanning	23	20	0.181818	7.97505e-22	LoF	TRUE	TRUE				0.771936	0.97606	0.97606	TRUE	110
NOTCH1	ENST00000651671	PCAWG_WGS_HEAD_SCC	HNSC	oncodrivefml,dndscv,smregions,cbase,mutpanning	12	10	0.178571	3.34152e-13	LoF	TRUE	TRUE	PF00008:456:485			0.771988	0.981735	0.981735	TRUE	56
NOTCH1	ENST00000651671	CBIOP_WXS_HNSC_BROAD	HNSC	oncodrivefml,dndscv,cbase,mutpanning	11	8	0.114286	3.3821e-11	LoF	TRUE	TRUE				0.777294	0.987411	0.987411	TRUE	70
NOTCH1	ENST00000651671	TCGA_WXS_HNSC	HNSC	oncodrivefml,dndscv,smregions,cbase,mutpanning,hotmaps	101	83	0.165339	4.69156e-19	LoF	TRUE	TRUE	PF00008:456:485,PF07645:412:445	454:456	461456468478	0.789803	0.960586	0.960586	TRUE	502
NOTCH1	ENST00000651671	TCGA_WXS_LGGNOS	LGGNOS	oncodrivefml,dndscv,smregions,cbase,mutpanning,hotmaps	44	34	0.0666667	2.04827e-22	LoF	TRUE	FALSE	PF00008:456:485		422467448	0.903099	0.97685	0.97685	TRUE	510
NOTCH1	ENST00000651671	CBIOP_WXS_LUAD_VALLEN_2018	LUAD	smregions	8	4	0.0851064	0.0112238	Act	TRUE	FALSE	PF00008:833:864	852:853		0.290108	0	0	TRUE	47
NOTCH1	ENST00000651671	PCAWG_WGS_LUNG_SCC	LUSC	oncodrivefml,cbase,mutpanning	18	14	0.297872	1.91787e-13	LoF	TRUE	TRUE				0.799593	0.970556	0	TRUE	47
NOTCH1	ENST00000651671	TCGA_WXS_LUSC	LUSC	oncodrivefml,dndscv,cbase,mutpanning	48	37	0.0783898	2.97567e-19	LoF	TRUE	TRUE				0.27489	0.907805	0.907805	TRUE	472
NOTCH1	ENST00000651671	PEDCBIOP_WXS_MBL_GP4_PRY	MBL	combination	3	3	0.0309278	0.0237957	Act	TRUE	FALSE				0.928475	0	0	TRUE	97
NOTCH1	ENST00000651671	CBIOP_WXS_CM_VALLEN_2018	MEL	combination	11	9	0.0596026	0.216915	LoF	TRUE	FALSE				0.334437	0.698567	0	TRUE	151
NOTCH1	ENST00000651671	TCGA_WXS_MGCT	MGCT	combination	2	2	0.0138889	0.000158508	LoF	TRUE	FALSE				0.879735	0.989732	0	TRUE	144
NOTCH1	ENST00000651671	ICGC_WGS_NPC_ORCA_IN_2019	NPC	smregions,cbase	6	3	0.25	1.4611e-05	Act	TRUE	FALSE	PF12796:1999:2089,PF00008:911:939			0.93964	0	0	TRUE	12
NOTCH1	ENST00000651671	ICGC_WXS_NPC_ORCA_IN_2019	NPC	oncodrivefml,dndscv,cbase,mutpanning	23	19	0.179245	3.6257e-21	LoF	TRUE	FALSE				0.829347	0.983992	0.983992	TRUE	106
NOTCH1	ENST00000651671	HARTWIG_WGS_NSCLC_2023	NSCLC	combination	36	31	0.0607843	0.00202812	LoF	TRUE	FALSE				0.388139	0.743291	0	TRUE	510
NOTCH1	ENST00000651671	HARTWIG_WGS_OVT_2023	OVT	combination	4	3	0.0172414	0.000182646	LoF	TRUE	FALSE				0.4581	0.877473	0	TRUE	174
NOTCH1	ENST00000651671	HARTWIG_WGS_READ_2023	READ	combination	3	3	0.0555556	0.00664258	Act	TRUE	FALSE				0.819166	0	0	TRUE	54
NOTCH1	ENST00000651671	HARTWIG_WGS_SACA_2023	SACA	smregions,cbase	5	2	0.0740741	0.000287674	LoF	TRUE	FALSE	PF07684:1672:1729			0.816415	0.989191	0	TRUE	27
NOTCH1	ENST00000651671	CBIOP_WXS_ACYC_MDA_2015	SACA	combination	4	2	0.0952381	0.000121149	LoF	TRUE	FALSE				0	0.990966	0	TRUE	21
NOTCH1	ENST00000651671	CBIOP_WXS_ACYC_SANGER_2013	SACA	combination	2	2	0.0833333	0.00120283	Act	TRUE	FALSE				0.960486	0	0	TRUE	24
NOTCH1	ENST00000651671	CBIOP_WXS_SCLC_UCOLOGNE_2015	SCLC	cbase	17	14	0.130841	6.53746e-05	LoF	TRUE	FALSE		639:639		0.785705	0.943935	0.943935	TRUE	107
NOTCH1	ENST00000651671	HARTWIG_WGS_SKIN_2023	SKIN	combination	7	5	0.192308	0.00235069	Act	TRUE	FALSE				0.604392	0	0	TRUE	26
NOTCH1	ENST00000651671	CBIOP_WXS_VSC_CUK_2018	VULVA	smregions,mutpanning	5	2	0.133333	5.92663e-10	Act	TRUE	FALSE	PF00008:222:252,PF00008:339:367			0.947163	0	0	TRUE	15
NOTCH2	ENST00000256646	CBIOP_WXS_ACY_2019	ACYC	oncodriveclustl	4	2	0.0571429	0.000338551	Act	TRUE	FALSE		3:3		0.927277	0	0	TRUE	35
NOTCH2	ENST00000256646	ICGC_WXS_AML_LAML_KR_VARSCAN_2019	AML	combination	7	5	0.0746269	0.0111314	Act	TRUE	FALSE				0.882272	0	0.950198	TRUE	67
NOTCH2	ENST00000256646	CBIOP_WXS_BCC_UNIGE_2016_UNTREAT	BCC	mutpanning	38	26	0.342105	3.35245e-07	LoF	TRUE	FALSE				0.708817	0.950296	0.950296	TRUE	76
NOTCH2	ENST00000256646	ICGC_WXS_BLCA_BLCA_CN_2019	BLCA	oncodriveclustl	13	12	0.116505	0.0037014	Act	TRUE	TRUE		19:21		0.842773	0	0	TRUE	103
NOTCH2	ENST00000256646	PCAWG_WGS_BREAST_ADENOCA	BRCA	combination	13	7	0.0358974	0.00765013	LoF	TRUE	FALSE				0.615296	0.943471	0	TRUE	195
NOTCH2	ENST00000256646	CBIOP_WXS_CSCC_UCSF_2018	CSCC	oncodrivefml,dndscv,cbase,mutpanning	48	27	0.325301	2.95536e-18	LoF	TRUE	FALSE		313:313		0.777516	0.910582	0.910582	TRUE	83
NOTCH2	ENST00000256646	OTHER_WXS_SCC_NATCOM2018	CSCC	combination	27	14	0.368421	0.000220515	LoF	TRUE	FALSE				0.723999	0.740933	0	TRUE	38
NOTCH2	ENST00000256646	CBIOP_WXS_DLBCL_DFCI_2018	DLBCLNOS	oncodrivefml,dndscv,cbase,mutpanning	7	6	0.0495868	1.08226e-09	LoF	TRUE	TRUE				0	0.975308	0	TRUE	121
NOTCH2	ENST00000256646	OTHER_WGS_DLBCL_NATCOM_2018	DLBCLNOS	oncodrivefml,dndscv,cbase,mutpanning	10	9	0.0588235	1.75554e-14	LoF	TRUE	TRUE		2400:2400		0	0.978368	0	TRUE	153
NOTCH2	ENST00000256646	TCGA_WXS_DLBCLNOS	DLBCLNOS	combination	2	2	0.0540541	0.000876537	LoF	TRUE	TRUE				0	0.944585	0	TRUE	37
NOTCH2	ENST00000256646	ICGC_WXS_ESCA_ESCA_CN_2019	ESCA	combination	8	8	0.0379147	0.034706	Act	TRUE	FALSE				0.698475	0	0	TRUE	211
NOTCH2	ENST00000256646	CPTAC_WXS_HNSC_2020	HNSC	combination	5	5	0.0454545	0.00143513	LoF	TRUE	FALSE				0.642399	0.870836	0	TRUE	110
NOTCH2	ENST00000256646	CBIOP_WXS_HNSC_BROAD	HNSC	smregions	5	5	0.0714286	0.00915633	LoF	TRUE	FALSE	PF00008:837:869			0.677266	0.909435	0	TRUE	70
NOTCH2	ENST00000256646	TCGA_WXS_HNSC	HNSC	combination	24	21	0.0418327	0.00361982	LoF	TRUE	FALSE				0.0159322	0.766245	0	TRUE	502
NOTCH2	ENST00000256646	ICGC_WGS_MLYM_MALY_DE_AD_2019	MLYM	oncodrivefml,cbase	5	3	0.0258621	7.51875e-11	LoF	TRUE	FALSE				0	0.969873	0	TRUE	116
NOTCH2	ENST00000256646	PCAWG_WGS_LYMPH_BNHL	NHL	cbase	3	3	0.0285714	3.87892e-07	LoF	TRUE	TRUE		2400:2400		0.117594	0.963269	0	TRUE	105
NOTCH2	ENST00000256646	CBIOP_WXS_PRAD_BROAD	PRAD	combination	3	3	0.0267857	0.0072846	Act	TRUE	FALSE				0.763194	0	0	TRUE	112
NOTCH2	ENST00000256646	PCAWG_WGS_PROST_ADENOCA	PRAD	combination	2	2	0.0100503	0.0548009	Act	TRUE	FALSE				0.864686	0	0	TRUE	199
NOTCH2	ENST00000256646	HARTWIG_WGS_SCLC_2023	SCLC	cbase	6	5	0.0961538	5.18123e-08	LoF	TRUE	FALSE				0.588493	0.970476	0	TRUE	52
NPM1	ENST00000296930	ICGC_WXS_HCC_LINC_JP_2019	HCC	oncodriveclustl	2	2	0.00938967	0.0864208	Act	TRUE	FALSE		90:90		0.871031	0	0	TRUE	213
NPRL2	ENST00000232501	HARTWIG_WGS_PANCREAS_2023	PANCREAS	oncodrivefml,dndscv	5	3	0.015873	1.08131e-08	LoF	FALSE	FALSE				0	0.996709	0.996709	TRUE	189
NRAS	ENST00000369535	STJUDE_WGS_D_ALL_2018	ALL	oncodriveclustl,dndscv,smregions,cbase,mutpanning,hotmaps	32	31	0.111511	1.48991e-48	Act	TRUE	FALSE	PF00071:5:164	12:13	61601312	0.999818	0	0	TRUE	278
NRAS	ENST00000369535	STJUDE_WGS_D_AML_2018	AML	dndscv,cbase	3	3	0.142857	1.80675e-13	Act	TRUE	TRUE				0.999321	0	0	TRUE	21
NRAS	ENST00000369535	ICGC_WXS_AML_LAML_KR_VARSCAN_2019	AML	hotmaps	7	7	0.104478	5.41308e-07	Act	TRUE	TRUE		12:13	131261	0.990528	0	0	TRUE	67
NRAS	ENST00000369535	PCAWG_WGS_MYELOID_AML	AML	combination	3	3	0.230769	1.07552e-06	Act	TRUE	TRUE				0.998559	0	0	TRUE	13
NRAS	ENST00000369535	OTHER_WXS_AML_PRY_BEAT_2018	AML	oncodriveclustl,dndscv,smregions,cbase,mutpanning,hotmaps	24	23	0.0894942	1.79189e-26	Act	TRUE	TRUE	PF00071:5:164	12:13	126113	0.996159	0	0	TRUE	257
NRAS	ENST00000369535	PEDCBIOP_WXS_AML_PRY	AML	oncodriveclustl,dndscv,cbase,hotmaps	7	4	0.142857	1.38285e-09	Act	TRUE	TRUE		12:13	126113	0.999667	0	0	TRUE	28
NRAS	ENST00000369535	TARGET_WXS_AML_2020	AML	oncodriveclustl,dndscv,cbase,hotmaps	7	5	0.227273	2.67023e-11	Act	TRUE	TRUE		12:13	611312	0.999695	0	0	TRUE	22
NRAS	ENST00000369535	CBIOP_WXS_ANGS_UNTREAT_2020	ANGS	dndscv	4	3	0.0882353	9.73322e-07	Act	TRUE	FALSE		117:117		0.99478	0	0	TRUE	34
NRAS	ENST00000369535	ICGC_WXS_CHOL_BTCA_JP_2019	CHOL	oncodriveclustl,dndscv,mutpanning,hotmaps	8	8	0.0334728	6.23462e-15	Act	TRUE	FALSE		61:61	1261	0.99102	0	0	TRUE	239
NRAS	ENST00000369535	CBIOP_WXS_CLL_BROAD_2013	CLLSLL	oncodriveclustl,dndscv,mutpanning	4	4	0.025974	9.46691e-12	Act	TRUE	FALSE		61:61		0.999742	0	0	TRUE	154
NRAS	ENST00000369535	CPTAC_WXS_COAD_2020	COAD	dndscv,hotmaps	5	5	0.0485437	0.000155685	Act	TRUE	FALSE		12:12		0.991644	0	0	TRUE	103
NRAS	ENST00000369535	HARTWIG_WGS_COAD_2023	COAD	oncodriveclustl	4	4	0.032	0.000614351	Act	TRUE	FALSE		12:12,61:61		0.987595	0	0	TRUE	125
NRAS	ENST00000369535	HARTWIG_WGS_COADREAD_2023	COADREAD	oncodriveclustl,dndscv,cbase,mutpanning,hotmaps	30	30	0.0568182	9.71901e-20	Act	TRUE	FALSE		59:61	59126113	0.990191	0	0	TRUE	528
NRAS	ENST00000369535	PCAWG_WGS_COLORECT_ADENOCA	COADREAD	combination	3	3	0.0576923	2.84159e-06	Act	TRUE	FALSE		12:12		0.990874	0	0	TRUE	52
NRAS	ENST00000369535	TCGA_WXS_COADREAD	COADREAD	oncodriveclustl,dndscv,cbase,mutpanning,hotmaps	29	29	0.0541045	5.42779e-39	Act	TRUE	FALSE		12:13,61:61	131261	0.991819	0	0	TRUE	536
NRAS	ENST00000369535	TCGA_WXS_GBM	GBM	combination	4	4	0.0102302	0.000177817	Act	TRUE	FALSE		61:61		0.976105	0	0	TRUE	391
NRAS	ENST00000369535	TCGA_WXS_HCC	HCC	combination	5	4	0.0111111	0.0117071	Act	TRUE	FALSE				0.923244	0	0.964933	TRUE	360
NRAS	ENST00000369535	TCGA_WXS_LGGNOS	LGGNOS	combination	4	4	0.00784314	0.000345605	Act	TRUE	FALSE		61:61		0.980434	0	0	TRUE	510
NRAS	ENST00000369535	TCGA_WXS_LUAD	LUAD	combination	3	3	0.00535714	0.104699	Act	TRUE	FALSE		61:61		0.867134	0	0	TRUE	560
NRAS	ENST00000369535	TCGA_WXS_LUSC	LUSC	combination	6	6	0.0127119	0.00805175	Act	TRUE	FALSE		61:61		0.926574	0	0	TRUE	472
NRAS	ENST00000369535	STJUDE_WGS_D_CM_2018	MEL	combination	2	2	0.285714	0.00633074	Act	TRUE	TRUE				0.994606	0	0	TRUE	7
NRAS	ENST00000369535	CBIOP_WXS_SKCM_BROAD	MEL	oncodriveclustl,dndscv,cbase,mutpanning,hotmaps	24	23	0.261364	3.77559e-34	Act	TRUE	TRUE		61:61	611268	0.996384	0	0	TRUE	88
NRAS	ENST00000369535	ICGC_WGS_MEL_MELA_AU_2019	MEL	dndscv,cbase,mutpanning,hotmaps	17	17	0.226667	1.07454e-25	Act	TRUE	TRUE		61:61	121361	0.99464	0	0	TRUE	75
NRAS	ENST00000369535	CBIOP_WXS_CM_VALLEN_2018	MEL	oncodriveclustl,dndscv,mutpanning,hotmaps	88	46	0.304636	9.11487e-40	LoF	TRUE	TRUE		55:61	12616813	0.920652	0.94813	0	TRUE	151
NRAS	ENST00000369535	PCAWG_WGS_SKIN_MELANOMA	MEL	oncodriveclustl,dndscv,cbase,mutpanning,hotmaps	25	25	0.233645	1.99581e-28	Act	TRUE	TRUE		61:61	6112	0.994192	0	0	TRUE	107
NRAS	ENST00000369535	TCGA_WXS_MEL	MEL	oncodrivefml,oncodriveclustl,dndscv,smregions,cbase,mutpanning,hotmaps	132	124	0.266094	5.96425e-55	Act	TRUE	TRUE	PF00071:5:164	60:62	61121362	0.987746	0.932184	0.932184	TRUE	466
NRAS	ENST00000369535	TCGA_WXS_MGCT	MGCT	oncodriveclustl,dndscv,hotmaps	5	5	0.0347222	4.82492e-06	Act	TRUE	FALSE		61:61	6112	0.998544	0	0	TRUE	144
NRAS	ENST00000369535	OTHER_WXS_NPC_NATCOM2017	NPC	oncodriveclustl	3	3	0.0291262	0.000958385	Act	TRUE	FALSE		61:61		0.972965	0	0	TRUE	103
NRAS	ENST00000369535	TCGA_WXS_OVT	OVT	combination	5	5	0.0122249	1.34723e-05	LoF	TRUE	FALSE		61:61		0.935588	0.970635	0	TRUE	409
NRAS	ENST00000369535	CBIOP_WXS_MM_BROAD_TREAT	PCM	oncodriveclustl,dndscv,cbase,mutpanning,hotmaps	18	18	0.183673	3.80902e-42	Act	TRUE	TRUE		61:61	611213	0.998617	0	0	TRUE	98
NRAS	ENST00000369535	CBIOP_WXS_MM_BROAD_UNTREAT	PCM	oncodriveclustl,dndscv,cbase,mutpanning,hotmaps	16	16	0.175824	5.37935e-32	Act	TRUE	TRUE		61:64	64121361	0.999285	0	0	TRUE	91
NRAS	ENST00000369535	OTHER_WGS_MM_NATLEUK2018	PCM	oncodrivefml,oncodriveclustl,dndscv,smregions,cbase,mutpanning,hotmaps	218	200	0.214362	1.64086e-42	Act	TRUE	TRUE	PF00071:5:164	59:64	59136462126186	0.997288	0	0	TRUE	933
NRAS	ENST00000369535	HARTWIG_WGS_PROSTATE_2023	PROSTATE	dndscv	8	6	0.0144231	0.00511336	Act	TRUE	FALSE				0.974389	0	0	TRUE	416
NRAS	ENST00000369535	HARTWIG_WGS_SKCM_2023	SKCM	oncodriveclustl,dndscv,smregions,cbase,mutpanning,hotmaps	77	76	0.254181	3.11521e-42	Act	TRUE	FALSE	PF00071:5:164	61:61	136112	0.989074	0	0	TRUE	299
NRAS	ENST00000369535	TCGA_WXS_THYM	THYM	dndscv	3	3	0.0245902	0.00580068	Act	TRUE	FALSE				0.992652	0	0	TRUE	122
NRAS	ENST00000369535	TCGA_WXS_UCEC	UCEC	oncodriveclustl,dndscv,hotmaps	10	10	0.0194175	9.79177e-14	Act	TRUE	FALSE		61:61	611312	0.940295	0	0	TRUE	515
NRAS	ENST00000369535	HARTWIG_WGS_WDTC_2023	WDTC	combination	2	2	0.0833333	0.00015379	Act	TRUE	TRUE				0.991611	0	0	TRUE	24
NRAS	ENST00000369535	ICGC_WXS_WDTC_THCA_SA_2019	WDTC	oncodriveclustl,dndscv,smregions,cbase,mutpanning,hotmaps	24	24	0.0987654	1.62032e-25	Act	TRUE	TRUE	PF00071:5:164	61:61	1361	0.998696	0	0	TRUE	243
NRAS	ENST00000369535	PCAWG_WGS_THY_ADENOCA	WDTC	combination	2	2	0.0416667	0.00131329	Act	TRUE	TRUE				0.997157	0	0	TRUE	48
NRAS	ENST00000369535	TCGA_WXS_WDTC	WDTC	oncodriveclustl,dndscv,smregions,cbase,mutpanning,hotmaps	39	39	0.079918	9.11939e-45	Act	TRUE	TRUE	PF00071:5:164	61:61	61	0.998533	0	0	TRUE	488
NRG1	ENST00000405005	ICGC_WGS_ESCA_ESAD_UK_2019	ESCA	combination	15	15	0.0485437	0.00867305	Act	TRUE	FALSE				0.920073	0	0	TRUE	309
NRG1	ENST00000405005	TCGA_WXS_PRCC	PRCC	combination	3	3	0.0108696	0.0233689	LoF	TRUE	FALSE				0.654835	0.928377	0	TRUE	276
NRG1	ENST00000405005	CBIOP_WXS_EGC_TMUCIH_2015	STAD	combination	6	4	0.0512821	0.000332475	Act	TRUE	FALSE				0.974938	0	0.987757	TRUE	78
NRK	ENST00000243300	ICGC_WGS_LUSC_LUSC_KR_2019	LUSC	cbase,mutpanning	4	4	0.133333	9.67268e-07	LoF	FALSE	FALSE				0.329848	0.970254	0	TRUE	30
NSD1	ENST00000439151	PCAWG_WGS_BLADDER_TCC	BLCA	combination	3	3	0.130435	0.0430825	Act	TRUE	FALSE				0.690821	0	0	TRUE	23
NSD1	ENST00000439151	HARTWIG_WGS_CEAD_2023	CEAD	cbase	6	5	0.111111	3.71747e-10	LoF	TRUE	FALSE				0.772653	0.97559	0	TRUE	45
NSD1	ENST00000439151	TCGA_WXS_ESCA	ESCA	combination	7	5	0.0274725	0.000476035	LoF	TRUE	FALSE				0.585101	0.922997	0.922997	TRUE	182
NSD1	ENST00000439151	CPTAC_WXS_HNSC_2020	HNSC	cbase	10	9	0.0818182	4.20087e-06	LoF	TRUE	FALSE				0.522701	0.953105	0	TRUE	110
NSD1	ENST00000439151	PCAWG_WGS_HEAD_SCC	HNSC	combination	2	2	0.0357143	0.000149098	LoF	TRUE	FALSE				0	0.959265	0	TRUE	56
NSD1	ENST00000439151	CBIOP_WXS_HNSC_BROAD	HNSC	combination	6	4	0.0571429	7.51025e-05	LoF	TRUE	FALSE				0.805548	0.980134	0.980134	TRUE	70
NSD1	ENST00000439151	TCGA_WXS_HNSC	HNSC	oncodrivefml,dndscv,smregions,cbase,mutpanning	67	51	0.101594	2.47844e-11	LoF	TRUE	FALSE	PF00856:1953:2059			0.751678	0.975195	0.975195	TRUE	502
NSD1	ENST00000439151	TCGA_WXS_LUSC	LUSC	oncodrivefml,dndscv,cbase,mutpanning	27	25	0.0529661	2.00156e-12	LoF	TRUE	FALSE				0.507338	0.923515	0.923515	TRUE	472
NSD1	ENST00000439151	ICGC_WGS_MEL_MELA_AU_2019	MEL	combination	4	3	0.04	0.00620564	LoF	TRUE	FALSE				0.744402	0.935723	0	TRUE	75
NSD1	ENST00000439151	ICGC_WGS_MLYM_MALY_DE_AD_2019	MLYM	smregions	4	2	0.0172414	0.087037	Act	TRUE	FALSE	PF17907:1901:1939			0.613091	0	0	TRUE	116
NSD1	ENST00000439151	ICGC_WXS_NPC_ORCA_IN_2019	NPC	combination	4	3	0.0283019	0.00283886	LoF	TRUE	FALSE				0.681286	0.964044	0	TRUE	106
NSD1	ENST00000439151	OTHER_WGS_PBCA_DE_PIA	PAST	combination	6	3	0.00683371	0.00962219	Act	TRUE	FALSE				0.244713	0	0	TRUE	439
NSD1	ENST00000439151	HARTWIG_WGS_STOMACH_2023	STOMACH	combination	4	4	0.0888889	0.00139562	LoF	TRUE	FALSE				0.607283	0.932895	0	TRUE	45
NSD1	ENST00000439151	HARTWIG_WGS_UCEC_2023	UCEC	cbase	5	4	0.125	7.42614e-07	LoF	TRUE	FALSE				0.544546	0.977946	0	TRUE	32
NSD1	ENST00000439151	CPTAC_WXS_UCEC_2020	UCEC	combination	14	8	0.0792079	0.00029269	LoF	TRUE	FALSE				0.683303	0.826734	0	TRUE	101
NSD2	ENST00000508803	STJUDE_WGS_D_ALL_2018	ALL	oncodrivefml,oncodriveclustl,dndscv,smregions,mutpanning	12	12	0.0431655	1.00655e-37	Act	TRUE	FALSE	PF00856:1074:1180	1099:1099		0.995136	0	0	TRUE	278
NSD2	ENST00000508803	CGCI_WGS_BL_2020	BL	oncodrivefml	2	2	0.0277778	0.00250764	LoF	TRUE	FALSE				0.746242	0.978371	0	TRUE	72
NSD2	ENST00000508803	CBIOP_WXS_MM_BROAD_UNTREAT	PCM	combination	3	3	0.032967	0.00299867	Act	TRUE	TRUE				0.975047	0	0	TRUE	91
NSD2	ENST00000508803	HARTWIG_WGS_UTUC_2023	UTUC	combination	5	3	0.107143	0.0140875	Act	TRUE	FALSE		36:36		0.903597	0	0	TRUE	28
NSD3	ENST00000317025	PCAWG_WGS_LUNG_SCC	LUSC	combination	4	4	0.0851064	0.00493669	LoF	TRUE	FALSE				0.72224	0.962177	0	TRUE	47
NT5C3A	ENST00000610140	ICGC_WXS_AML_LAML_KR_2019	AML	oncodrivefml,oncodriveclustl,smregions,hotmaps	5	5	0.1	1.43341e-13	Act	FALSE	FALSE	PF05822:86:330	317:317	317	0.995998	0	0	TRUE	50
NTRK1	ENST00000524377	ICGC_WGS_BRCA_BRCA_EU_2019	BRCA	combination	8	8	0.0165631	0.00241213	Act	TRUE	FALSE				0.889495	0	0	TRUE	483
NTRK2	ENST00000277120	CBIOP_WXS_ANGS_TREATED_2020	ANGS	combination	4	4	0.108108	4.71201e-05	Act	TRUE	FALSE		435:435		0.944407	0	0	TRUE	37
NTRK2	ENST00000277120	ICGC_WXS_CLLSLL_CLLE_ES_2019	CLLSLL	combination	2	2	0.0294118	0.00192848	Act	TRUE	FALSE				0.99547	0	0	TRUE	68
NTRK2	ENST00000277120	PEDCBIOP_WXS_MBL_SHH_PRY	MBL	combination	2	2	0.0487805	0.00742502	Act	TRUE	FALSE				0.988651	0	0	TRUE	41
NTRK3	ENST00000629765	HARTWIG_WGS_ESCC_2023	ESCC	smregions	10	8	0.0571429	6.5621e-05	LoF	TRUE	FALSE	PF07714:539:823	602:602		0.81325	0.958779	0.958779	TRUE	140
NTRK3	ENST00000629765	ICGC_WXS_STAD_GACA_CN_2019	STAD	combination	3	3	0.0357143	0.00118971	Act	TRUE	FALSE				0.885438	0	0	TRUE	84
NUMA1	ENST00000393695	CBIOP_WXS_BRCA_MBCP_PRY_NOTREAT_2020	BRCA	combination	2	2	0.0540541	0.0161174	LoF	TRUE	FALSE				0.382386	0.950268	0	TRUE	37
NUMA1	ENST00000393695	ICGC_WGS_ESCA_ESAD_UK_2019	ESCA	combination	10	10	0.0323625	0.00339702	LoF	TRUE	FALSE				0.562249	0.891182	0	TRUE	309
NUP214	ENST00000359428	TCGA_WXS_PRCC	PRCC	combination	8	8	0.0289855	0.0156349	Act	TRUE	FALSE				0.724316	0	0	TRUE	276
NUP214	ENST00000359428	HARTWIG_WGS_SIC_2023	SIC	combination	3	2	0.0350877	0.000359654	Act	TRUE	FALSE				0.978249	0	0	TRUE	57
NUP98	ENST00000324932	CPTAC_WXS_LUSC_2020	LUSC	combination	10	10	0.0925926	0.0617319	Act	TRUE	FALSE				0.360763	0	0	TRUE	108
NUTM1	ENST00000537011	CBIOP_WXS_ESCA_BROAD	ESCA	combination	2	2	0.0136986	0.00660241	LoF	TRUE	FALSE				0.778554	0.98608	0	TRUE	146
NUTM1	ENST00000537011	TCGA_WXS_OVT	OVT	combination	11	4	0.00977995	0.0800884	LoF	TRUE	FALSE				0.00738115	0.842942	0	TRUE	409
NUTM2D	ENST00000381697	ICGC_WXS_NPC_ORCA_IN_2019	NPC	oncodriveclustl	3	3	0.0283019	0.0130958	Act	TRUE	FALSE		197:197		0.930483	0	0	TRUE	106
NVL	ENST00000281701	CPTAC_WXS_GBM_2020	GBM	oncodriveclustl,hotmaps	6	3	0.030303	2.79653e-07	Act	FALSE	FALSE		536:536	536	0.991536	0	0	TRUE	99
NXF1	ENST00000294172	CBIOP_WXS_CLL_IUOPA_2015	CLLSLL	oncodrivefml,dndscv,cbase,mutpanning	5	4	0.00790514	4.21192e-08	LoF	FALSE	FALSE		22:22		0.943307	0.998044	0.998044	TRUE	506
NXF1	ENST00000294172	PCAWG_WGS_LYMPH_CLL	CLLSLL	oncodrivefml,oncodriveclustl,dndscv,cbase,mutpanning	4	4	0.0444444	1.87916e-12	LoF	FALSE	FALSE		22:22		0.892026	0.994974	0	TRUE	90
P2RY8	ENST00000381297	CGCI_WGS_BL_2020	BL	oncodrivefml,cbase	3	3	0.0416667	8.50062e-08	LoF	TRUE	FALSE				0.96489	0.998645	0	TRUE	72
P2RY8	ENST00000381297	PEDCBIOP_WXS_BLY_PRY	BL	cbase	4	4	0.266667	6.22237e-07	Act	TRUE	FALSE				0.995061	0	0	TRUE	15
P2RY8	ENST00000381297	CBIOP_WXS_DLBCL_DFCI_2018	DLBCLNOS	oncodrivefml,dndscv,cbase	13	11	0.0909091	0.000150039	LoF	TRUE	FALSE				0.969655	0.993337	0	TRUE	121
P2RY8	ENST00000381297	CBIOP_WXS_DLBC_BROAD_2012	DLBCLNOS	oncodrivefml,dndscv,cbase	9	7	0.12069	9.43096e-11	LoF	TRUE	FALSE				0.98161	0.997008	0	TRUE	58
P2RY8	ENST00000381297	OTHER_WGS_DLBCL_NATCOM_2018	DLBCLNOS	dndscv,cbase	11	10	0.0653595	9.38611e-08	Act	TRUE	FALSE				0.958266	0	0	TRUE	153
P2RY8	ENST00000381297	TCGA_WXS_DLBCLNOS	DLBCLNOS	oncodrivefml,dndscv,cbase	8	6	0.162162	2.99566e-05	Act	TRUE	FALSE				0.981142	0	0	TRUE	37
P2RY8	ENST00000381297	ICGC_WGS_MLYM_MALY_DE_PED_2019	MLYM	combination	2	2	0.0952381	7.52953e-06	Act	TRUE	FALSE				0.99115	0	0	TRUE	21
P2RY8	ENST00000381297	PCAWG_WGS_LYMPH_BNHL	NHL	dndscv,cbase	15	12	0.114286	5.54938e-15	Act	TRUE	FALSE				0.982408	0	0	TRUE	105
PABPC1	ENST00000318607	CBIOP_WXS_BCC_UNIGE_2016_UNTREAT	BCC	combination	8	5	0.0657895	0.0478915	Act	TRUE	FALSE				0.639155	0	0	TRUE	76
PABPC1	ENST00000318607	CBIOP_WXS_DLBCL_DFCI_2018	DLBCLNOS	combination	3	3	0.0247934	0.000451362	Act	TRUE	FALSE		94:94		0.835789	0	0	TRUE	121
PABPC1	ENST00000318607	CBIOP_WXS_DLBC_BROAD_2012	DLBCLNOS	combination	3	3	0.0517241	0.00029097	Act	TRUE	FALSE		94:94		0.919107	0	0	TRUE	58
PABPC1	ENST00000318607	ICGC_WXS_HCC_LICA_CN_STRELKA_2019	HCC	dndscv,smregions,mutpanning,hotmaps	151	49	0.426087	1.27157e-23	Act	TRUE	FALSE	PF00658:549:614,PF00076:101:168		207150151	0.823194	0	0	TRUE	115
PABPC1	ENST00000318607	ICGC_WXS_LUSC_LUSC_KR_2019	LUSC	combination	9	5	0.138889	0.00842188	Act	TRUE	FALSE				0.982614	0	0	TRUE	36
PABPC1	ENST00000318607	OTHER_WGS_MM_NATLEUK2018	PCM	dndscv,smregions,mutpanning,hotmaps	38	25	0.0267953	1.88299e-11	Act	TRUE	FALSE	PF00076:193:261	206:207	195207227	0.836027	0	0	TRUE	933
PABPC1	ENST00000318607	HARTWIG_WGS_UTUC_2023	UTUC	combination	5	3	0.107143	0.0295291	Act	TRUE	FALSE				0.82536	0	0	TRUE	28
PABPC1	ENST00000318607	ICGC_WXS_WDTC_THCA_SA_2019	WDTC	oncodriveclustl,smregions,mutpanning	15	9	0.037037	5.01627e-06	Act	TRUE	FALSE	PF00658:549:614	558:558		0.979034	0	0	TRUE	243
PALB2	ENST00000261584	PCAWG_WGS_OVARY_ADENOCA	OVT	combination	4	4	0.0363636	0.00224348	LoF	TRUE	FALSE				0.900707	0.971135	0	TRUE	110
PARP4	ENST00000381989	ICGC_WXS_COADREAD_COCA_CN_VARSCAN_2019	COADREAD	oncodriveclustl,mutpanning	8	7	0.0707071	0.00756823	Act	FALSE	FALSE		1039:1039		0.800785	0	0	TRUE	99
PARP4	ENST00000381989	CBIOP_WXS_LUAD_ONCOSG_2020	LUAD	oncodriveclustl,mutpanning	14	12	0.0397351	2.55323e-05	Act	FALSE	FALSE		1039:1039		0.850055	0	0.896282	TRUE	302
PARP4	ENST00000381989	OTHER_WGS_MM_NATLEUK2018	PCM	oncodriveclustl,mutpanning	16	15	0.0160772	0.00138744	Act	FALSE	FALSE		1039:1039,1170:1170		0.782665	0	0	TRUE	933
PAX5	ENST00000358127	CBIOP_WXS_DLBCL_DFCI_2018	DLBCLNOS	dndscv,cbase	6	3	0.0247934	1.39817e-06	LoF	TRUE	FALSE				0.889799	0.991195	0.991195	TRUE	121
PAX5	ENST00000358127	OTHER_WGS_PRAD_CPGEA_2021	PRAD	combination	3	3	0.0144231	0.00233023	Act	TRUE	FALSE				0.987642	0	0	TRUE	208
PBRM1	ENST00000707071	CPTAC_WXS_CCRCC_2020	CCRCC	oncodrivefml,dndscv,cbase,mutpanning	41	34	0.309091	1.30833e-29	LoF	TRUE	TRUE		271:273		0.769033	0.989955	0.989955	TRUE	110
PBRM1	ENST00000707071	PCAWG_WGS_KIDNEY_RCC	CCRCC	oncodrivefml,dndscv,cbase,mutpanning	56	31	0.216783	4.37142e-20	LoF	TRUE	TRUE				0.820008	0.992478	0.992478	TRUE	143
PBRM1	ENST00000707071	TCGA_WXS_CCRCC	CCRCC	oncodrivefml,dndscv,cbase,mutpanning,hotmaps	155	109	0.304469	1.63191e-31	LoF	TRUE	TRUE			601	0.908594	0.9954	0.9954	TRUE	358
PBRM1	ENST00000707071	HARTWIG_WGS_CEAD_2023	CEAD	combination	4	4	0.0888889	9.95282e-05	LoF	TRUE	FALSE				0.782142	0.972131	0	TRUE	45
PBRM1	ENST00000707071	HARTWIG_WGS_CHOL_2023	CHOL	oncodrivefml,dndscv,cbase,mutpanning	8	5	0.0625	4.27438e-12	LoF	TRUE	FALSE				0	0.989782	0	TRUE	80
PBRM1	ENST00000707071	TCGA_WXS_CHOL	CHOL	oncodrivefml,dndscv,cbase,mutpanning	7	7	0.194444	7.14749e-25	LoF	TRUE	FALSE				0	0.998823	0	TRUE	36
PBRM1	ENST00000707071	ICGC_WXS_CHOL_BTCA_JP_2019	CHOL	cbase	11	6	0.0251046	3.51195e-06	LoF	TRUE	FALSE				0.626102	0.953187	0.953187	TRUE	239
PBRM1	ENST00000707071	TCGA_WXS_COADREAD	COADREAD	combination	8	8	0.0149254	0.00125302	LoF	TRUE	FALSE				0.722866	0.938235	0	TRUE	536
PBRM1	ENST00000707071	ICGC_WGS_ESCA_ESAD_UK_2019	ESCA	combination	7	3	0.00970874	4.51053e-05	LoF	TRUE	FALSE				0.618979	0.95648	0.95648	TRUE	309
PBRM1	ENST00000707071	CBIOP_WXS_ESCA_BROAD	ESCA	combination	5	3	0.0205479	6.56969e-07	LoF	TRUE	FALSE				0	0.989503	0.989503	TRUE	146
PBRM1	ENST00000707071	ICGC_WXS_ESCA_ESCA_CN_2019	ESCA	combination	3	3	0.014218	0.0122484	LoF	TRUE	FALSE				0.061201	0.942069	0	TRUE	211
PBRM1	ENST00000707071	HARTWIG_WGS_GBC_2023	GBC	combination	2	2	0.0909091	0.0018773	LoF	TRUE	FALSE				0	0.986157	0	TRUE	22
PBRM1	ENST00000707071	CBIOP_WXS_LUAD_BROAD	LUAD	combination	4	3	0.0188679	0.00538575	Act	TRUE	FALSE				0.877121	0	0	TRUE	159
PBRM1	ENST00000707071	PCAWG_WGS_SKIN_MELANOMA	MEL	combination	5	4	0.0373832	0.00198591	LoF	TRUE	FALSE				0	0.887113	0	TRUE	107
PBRM1	ENST00000707071	TCGA_WXS_MEL	MEL	cbase,mutpanning	34	28	0.0600858	2.2208e-07	LoF	TRUE	FALSE				0.274973	0.842689	0.842689	TRUE	466
PBRM1	ENST00000707071	HARTWIG_WGS_NSCLC_2023	NSCLC	combination	20	16	0.0313725	0.0158179	LoF	TRUE	FALSE				0	0.804878	0.804878	TRUE	510
PBRM1	ENST00000707071	OTHER_WGS_PLMESO_MESOMICS_2023	PLMESO	mutpanning	2	2	0.0173913	3.19204e-09	LoF	TRUE	FALSE				0	0.991588	0	TRUE	115
PBRM1	ENST00000707071	TCGA_WXS_PLMESO	PLMESO	combination	3	2	0.0243902	0.0064449	LoF	TRUE	FALSE				0	0.976223	0	TRUE	82
PBRM1	ENST00000707071	TCGA_WXS_PRCC	PRCC	cbase,mutpanning	13	8	0.0289855	9.7168e-10	LoF	TRUE	FALSE				0.451331	0.962539	0.962539	TRUE	276
PBRM1	ENST00000707071	HARTWIG_WGS_RCC_2023	RCC	oncodrivefml,dndscv,cbase,mutpanning	61	41	0.308271	1.48144e-20	LoF	TRUE	TRUE		1304:1304		0.925667	0.995166	0.995166	TRUE	133
PBRM1	ENST00000707071	HARTWIG_WGS_SKCM_2023	SKCM	oncodrivefml,dndscv,cbase,mutpanning	26	18	0.0602007	4.35765e-12	LoF	TRUE	FALSE		725:725		0.0822529	0.929151	0	TRUE	299
PBRM1	ENST00000707071	TCGA_WXS_STAD	STAD	combination	15	12	0.0275229	0.000407972	LoF	TRUE	FALSE				0	0.833809	0.833809	TRUE	436
PBRM1	ENST00000707071	TCGA_WXS_UCEC	UCEC	oncodrivefml,cbase	22	18	0.0349515	5.55444e-06	LoF	TRUE	FALSE				0.702728	0.876121	0.876121	TRUE	515
PCBP1	ENST00000303577	CGCI_WGS_BL_2020	BL	oncodrivefml,dndscv,cbase,mutpanning	9	8	0.111111	8.92308e-33	LoF	TRUE	FALSE		183:184		0.986454	0.999704	0	TRUE	72
PCBP1	ENST00000303577	PEDCBIOP_WXS_BLY_PRY	BL	combination	4	2	0.133333	0.00155603	LoF	TRUE	FALSE				0	0.999842	0	TRUE	15
PCBP1	ENST00000303577	CPTAC_WXS_COAD_2020	COAD	combination	3	3	0.0291262	0.000411284	Act	TRUE	TRUE				0.968095	0	0	TRUE	103
PCBP1	ENST00000303577	HARTWIG_WGS_COAD_2023	COAD	combination	3	2	0.016	0.00279982	Act	TRUE	TRUE		100:100		0.956462	0	0	TRUE	125
PCBP1	ENST00000303577	HARTWIG_WGS_COADREAD_2023	COADREAD	oncodrivefml,oncodriveclustl,dndscv,smregions,cbase,mutpanning	14	14	0.0265152	9.93662e-24	Act	TRUE	TRUE	PF00013:99:162	100:102		0.959424	0	0	TRUE	528
PCBP1	ENST00000303577	PCAWG_WGS_COLORECT_ADENOCA	COADREAD	combination	3	3	0.0576923	4.59641e-08	Act	TRUE	TRUE		100:100		0.975589	0	0	TRUE	52
PCBP1	ENST00000303577	TCGA_WXS_COADREAD	COADREAD	oncodrivefml,dndscv,smregions,cbase,mutpanning	21	21	0.0391791	2.76703e-33	Act	TRUE	TRUE	PF00013:99:162	100:102		0.977042	0	0	TRUE	536
PCBP1	ENST00000303577	ICGC_WGS_MLYM_MALY_DE_PED_2019	MLYM	dndscv	4	2	0.0952381	2.64253e-06	LoF	TRUE	FALSE				0	0.998491	0	TRUE	21
PCBP1	ENST00000303577	TCGA_WXS_PRCC	PRCC	combination	3	3	0.0108696	0.0024439	LoF	TRUE	FALSE				0	0.987858	0	TRUE	276
PCM1	ENST00000325083	TCGA_WXS_GBM	GBM	combination	2	2	0.00511509	0.0233429	LoF	TRUE	FALSE				0	0.923664	0	TRUE	391
PCMTD1	ENST00000522514	OTHER_WXS_AML_PRY_BEAT_2018	AML	dndscv,cbase	8	8	0.0311284	7.94296e-07	LoF	FALSE	FALSE		274:274		0.978198	0.984597	0	TRUE	257
PDCD1LG2	ENST00000397747	ICGC_WGS_MEL_SKCA_BR_2019	MEL	oncodriveclustl,smregions,mutpanning	4	4	0.114286	1.77016e-11	Act	TRUE	FALSE	PF08205:136:197	164:164		0.981901	0	0	TRUE	35
PDCD1LG2	ENST00000397747	TCGA_WXS_WDTC	WDTC	combination	3	3	0.00614754	0.00377179	Act	TRUE	FALSE				0.973518	0	0	TRUE	488
PDGFRA	ENST00000257290	CBIOP_WXS_CSCC_UCSF_2018	CSCC	combination	13	11	0.13253	0.00682435	LoF	TRUE	FALSE				0.799943	0.907816	0.907816	TRUE	83
PDGFRA	ENST00000257290	HARTWIG_WGS_GB_2023	GB	combination	3	3	0.0340909	0.0051551	Act	TRUE	TRUE				0.984198	0	0	TRUE	88
PDGFRA	ENST00000257290	ICGC_WXS_GBM_GBM_CN_2019	GBM	combination	3	3	0.0384615	3.06069e-05	Act	TRUE	TRUE				0.977947	0	0	TRUE	78
PDGFRA	ENST00000257290	STJUDE_WGS_D_HGG_2018	HGGNOS	combination	5	3	0.15	0.00587007	Act	TRUE	FALSE				0.974778	0	0	TRUE	20
PDGFRA	ENST00000257290	PEDCBIOP_WXS_HGG_PRY	HGGNOS	combination	5	4	0.0377358	1.24311e-05	Act	TRUE	FALSE				0.98922	0	0	TRUE	106
PDGFRA	ENST00000257290	TCGA_WXS_LGGNOS	LGGNOS	combination	12	8	0.0156863	0.0333344	Act	TRUE	FALSE				0.865359	0	0	TRUE	510
PDGFRA	ENST00000257290	CPTAC_WXS_LUSC_2020	LUSC	combination	7	6	0.0555556	0.0029244	LoF	TRUE	FALSE				0.88675	0.911997	0	TRUE	108
PDGFRA	ENST00000257290	ICGC_WGS_LUSC_LUSC_KR_2019	LUSC	combination	3	2	0.0666667	0.00443801	LoF	TRUE	FALSE				0.476729	0.936794	0	TRUE	30
PDGFRA	ENST00000257290	OTHER_WGS_PBCA_DE_PIA	PAST	combination	4	3	0.00683371	0.000149245	Act	TRUE	FALSE				0.878405	0	0	TRUE	439
PDGFRB	ENST00000261799	CBIOP_WXS_ANGS_TREATED_2020	ANGS	combination	3	3	0.0810811	0.00090931	Act	TRUE	FALSE		129:129		0.845656	0	0	TRUE	37
PDGFRB	ENST00000261799	HARTWIG_WGS_NETNOS_2023	NETNOS	combination	2	2	0.0869565	0.00231212	Act	TRUE	FALSE				0.920807	0	0	TRUE	23
PDGFRB	ENST00000261799	TCGA_WXS_UCS	UCS	combination	5	5	0.0877193	0.0003105	Act	TRUE	FALSE				0.924585	0	0	TRUE	57
PDZD2	ENST00000438447	OTHER_WGS_PLMESO_MESOMICS_2023	PLMESO	cbase,mutpanning	3	3	0.026087	5.7264e-09	LoF	FALSE	FALSE				0.916945	0.987289	0	TRUE	115
PEG3	ENST00000326441	ICGC_WXS_PAAD_PACA_CA_2019	PAAD	smregions,cbase	4	3	0.0625	1.37249e-06	LoF	FALSE	FALSE	PF00096:505:527			0.933101	0.985348	0	TRUE	48
PER3	ENST00000377532	CBIOP_WXS_LUAD_ONCOSG_2020	LUAD	oncodriveclustl,mutpanning,hotmaps	12	11	0.0364238	7.50792e-17	Act	FALSE	FALSE		1006:1007	10071016	0.940709	0	0	TRUE	302
PHF6	ENST00000370803	STJUDE_WGS_D_ALL_2018	ALL	dndscv	4	2	0.00719424	2.52914e-05	Act	TRUE	TRUE				0.995043	0	0.998735	TRUE	278
PHF6	ENST00000370803	OTHER_WXS_AML_PRY_BEAT_2018	AML	oncodrivefml,dndscv,smregions,cbase	7	7	0.0272374	2.8169e-13	LoF	TRUE	FALSE	PF13771:239:330			0.95707	0.994289	0	TRUE	257
PHF6	ENST00000370803	TCGA_WXS_AML	AML	combination	3	2	0.0142857	5.29108e-05	LoF	TRUE	FALSE				0.949884	0.994377	0.994377	TRUE	140
PHF6	ENST00000370803	CGCI_WGS_BL_2020	BL	oncodrivefml	2	2	0.0277778	2.47763e-07	LoF	TRUE	FALSE				0	0.994627	0	TRUE	72
PHF6	ENST00000370803	CPTAC_WXS_LUAD_2020	LUAD	combination	2	2	0.0181818	0.154109	Act	TRUE	FALSE		125:126		0.902208	0	0	TRUE	110
PI4KA	ENST00000255882	OTHER_WGS_PLMESO_MESOMICS_2023	PLMESO	cbase,mutpanning	4	4	0.0347826	6.88442e-11	Act	FALSE	FALSE				0.980809	0	0	TRUE	115
PICALM	ENST00000393346	ICGC_WXS_WDTC_THCA_SA_2019	WDTC	combination	2	2	0.00823045	0.000472463	LoF	TRUE	FALSE				0.882554	0.98608	0	TRUE	243
PIK3CA	ENST00000263967	CBIOP_WXS_ACY_2019	ACYC	oncodriveclustl	2	2	0.0571429	0.00192649	Act	TRUE	FALSE		1047:1047		0.928247	0	0	TRUE	35
PIK3CA	ENST00000263967	CBIOP_WXS_ANGS_UNTREAT_2020	ANGS	oncodriveclustl	6	5	0.147059	5.82844e-07	Act	TRUE	FALSE				0.974689	0	0	TRUE	34
PIK3CA	ENST00000263967	CBIOP_WXS_ANGS_TREATED_2020	ANGS	smregions	3	3	0.0810811	0.0007708	Act	TRUE	FALSE	PF02192:32:107			0.92191	0	0	TRUE	37
PIK3CA	ENST00000263967	HARTWIG_WGS_ANSC_2023	ANSC	oncodriveclustl	4	4	0.190476	2.86728e-08	Act	TRUE	FALSE		545:545		0.965133	0	0	TRUE	21
PIK3CA	ENST00000263967	CBIOP_WXS_BCC_UNIGE_2016_UNTREAT	BCC	combination	11	11	0.144737	0.0789182	Act	TRUE	FALSE				0.778291	0	0	TRUE	76
PIK3CA	ENST00000263967	HARTWIG_WGS_BLADDER_2023	BLADDER	combination	3	3	0.12	0.00082362	Act	TRUE	FALSE		545:545		0.965957	0	0	TRUE	25
PIK3CA	ENST00000263967	CBIOP_WXS_BLCA_DFARBER_MSKCC_2014	BLCA	oncodriveclustl,smregions,mutpanning,hotmaps	10	10	0.2	1.77706e-15	Act	TRUE	FALSE	PF00613:521:703	542:545	542545	0.969199	0	0	TRUE	50
PIK3CA	ENST00000263967	CBIOP_WXS_BLCA_VALLEN_2018	BLCA	combination	4	4	0.148148	0.000161293	Act	TRUE	FALSE		545:545		0.940028	0	0	TRUE	27
PIK3CA	ENST00000263967	HARTWIG_WGS_BLCA_2023	BLCA	oncodriveclustl,dndscv,smregions,cbase,mutpanning,hotmaps	28	26	0.180556	2.14287e-33	Act	TRUE	FALSE	PF00613:521:703	539:545	542539545	0.921885	0	0	TRUE	144
PIK3CA	ENST00000263967	CBIOP_WXS_BLCA_BGI	BLCA	oncodriveclustl,dndscv,smregions,cbase,mutpanning,hotmaps	23	21	0.265823	3.38676e-30	Act	TRUE	FALSE	PF00613:521:703	542:546	546542545	0.97603	0	0	TRUE	79
PIK3CA	ENST00000263967	ICGC_WXS_BLCA_BLCA_CN_2019	BLCA	oncodriveclustl,dndscv,smregions,cbase,mutpanning,hotmaps	26	24	0.23301	6.52994e-19	Act	TRUE	FALSE	PF00613:521:703	542:546	542545546	0.965939	0	0	TRUE	103
PIK3CA	ENST00000263967	TCGA_WXS_BLCA	BLCA	oncodrivefml,oncodriveclustl,dndscv,smregions,cbase,mutpanning,hotmaps	92	82	0.199513	1.74283e-55	Act	TRUE	FALSE	PF00613:521:703	537:546	5.45104e+23	0.90787	0	0	TRUE	411
PIK3CA	ENST00000263967	CBIOP_WXS_BRCA_MBCP_PRY_NOTREAT_2020	BRCA	oncodriveclustl,dndscv,smregions,mutpanning,hotmaps	13	13	0.351351	1.37086e-21	Act	TRUE	TRUE	PF00613:521:703	542:545	545542	0.980596	0	0	TRUE	37
PIK3CA	ENST00000263967	CPTAC_WXS_BRCA_2020	BRCA	oncodriveclustl,dndscv,cbase,mutpanning,hotmaps	40	36	0.283465	6.5047e-39	Act	TRUE	TRUE		1047:1049	10491047	0.984943	0	0	TRUE	127
PIK3CA	ENST00000263967	CBIOP_WXS_BRCA_MBCP_MET_TREAT_2020	BRCA	dndscv,smregions,mutpanning,hotmaps	13	11	0.333333	1.84604e-18	Act	TRUE	TRUE	PF00613:521:703		545546542	0.982576	0	0	TRUE	33
PIK3CA	ENST00000263967	CBIOP_WXS_BRCA_MBCP_MET_NOTREAT_2020	BRCA	dndscv,smregions,cbase,mutpanning,hotmaps	13	12	0.266667	6.20792e-20	Act	TRUE	TRUE	PF00613:521:703	1047:1049	10475455421049	0.990516	0	0	TRUE	45
PIK3CA	ENST00000263967	ICGC_WGS_BRCA_BRCA_FR_2019	BRCA	oncodriveclustl,dndscv,cbase,mutpanning,hotmaps	17	16	0.222222	1.96014e-19	Act	TRUE	TRUE		1044:1047	54510445461047	0.992165	0	0	TRUE	72
PIK3CA	ENST00000263967	PCAWG_WGS_BREAST_LOBULARCA	BRCA	oncodriveclustl,hotmaps	3	3	0.230769	6.07226e-09	Act	TRUE	TRUE		1047:1047	1047	0.992367	0	0	TRUE	13
PIK3CA	ENST00000263967	ICGC_WXS_BRCA_BRCA_UK_2019	BRCA	oncodriveclustl,dndscv,cbase,mutpanning,hotmaps	32	28	0.294737	3.38901e-46	Act	TRUE	TRUE		1043:1049	5.42545e+20	0.989958	0	0	TRUE	95
PIK3CA	ENST00000263967	ICGC_WXS_BRCA_BRCA_KR_2019	BRCA	oncodriveclustl,dndscv,mutpanning,hotmaps	10	10	0.204082	1.72782e-11	Act	TRUE	TRUE		1047:1047	1047	0.988583	0	0	TRUE	49
PIK3CA	ENST00000263967	ICGC_WGS_BRCA_BRCA_EU_2019	BRCA	oncodrivefml,oncodriveclustl,dndscv,smregions,cbase,mutpanning,hotmaps	114	102	0.21118	1.69282e-42	Act	TRUE	TRUE	PF00613:521:703	1047:1047,542:548	5485425451047546	0.990677	0	0	TRUE	483
PIK3CA	ENST00000263967	HARTWIG_WGS_BRCA_2023	BRCA	oncodrivefml,oncodriveclustl,dndscv,smregions,cbase,mutpanning,hotmaps	329	278	0.336562	9.99218e-63	Act	TRUE	TRUE	PF00613:521:703	539:549,1043:1049	1.04455e+30	0.982299	0	0	TRUE	826
PIK3CA	ENST00000263967	PCAWG_WGS_BREAST_ADENOCA	BRCA	oncodriveclustl,dndscv,cbase,mutpanning,hotmaps	51	47	0.241026	6.19692e-39	Act	TRUE	TRUE		1047:1047	1047542546548545	0.984802	0	0	TRUE	195
PIK3CA	ENST00000263967	TCGA_WXS_BRCA	BRCA	oncodrivefml,oncodriveclustl,dndscv,smregions,cbase,mutpanning,hotmaps	383	335	0.332012	2.75078e-68	Act	TRUE	TRUE	PF00613:521:703	539:546,1040:1049	5.42104e+30	0.977128	0	0	TRUE	1009
PIK3CA	ENST00000263967	CPTAC_WXS_CCRCC_2020	CCRCC	combination	4	4	0.0363636	0.0227802	Act	TRUE	FALSE		1047:1047		0.853512	0	0	TRUE	110
PIK3CA	ENST00000263967	TCGA_WXS_CCRCC	CCRCC	hotmaps	6	6	0.0167598	0.000975426	LoF	TRUE	FALSE			104710491048	0.794451	0.86212	0	TRUE	358
PIK3CA	ENST00000263967	HARTWIG_WGS_CEAD_2023	CEAD	oncodriveclustl,dndscv,smregions,cbase,mutpanning,hotmaps	14	13	0.288889	2.65217e-26	Act	TRUE	FALSE	PF00613:521:703	542:545	545	0.974886	0	0	TRUE	45
PIK3CA	ENST00000263967	PCAWG_WGS_CERVIX_SCC	CESC	combination	2	2	0.111111	0.00014097	Act	TRUE	FALSE				0.963206	0	0	TRUE	18
PIK3CA	ENST00000263967	CGCI_WGS_CESC_2020	CESC	oncodriveclustl,dndscv,smregions,cbase,mutpanning,hotmaps	38	32	0.266667	8.19031e-31	Act	TRUE	FALSE	PF00613:521:703	542:545	545542	0.971986	0	0	TRUE	120
PIK3CA	ENST00000263967	TCGA_WXS_CESC	CESC	oncodrivefml,oncodriveclustl,dndscv,smregions,cbase,mutpanning,hotmaps	85	73	0.253472	1.03447e-66	Act	TRUE	FALSE	PF00613:521:703	542:546	546542545	0.979222	0	0	TRUE	288
PIK3CA	ENST00000263967	HARTWIG_WGS_CHOL_2023	CHOL	dndscv,hotmaps	6	5	0.0625	0.000169471	Act	TRUE	FALSE		1043:1047	10431047	0.971901	0	0	TRUE	80
PIK3CA	ENST00000263967	PCAWG_WGS_BILIARY_ADENOCA	CHOL	smregions	3	3	0.0882353	1.11346e-05	Act	TRUE	FALSE	PF00792:351:483			0.964164	0	0	TRUE	34
PIK3CA	ENST00000263967	TCGA_WXS_CHOL	CHOL	combination	2	2	0.0555556	0.0127675	Act	TRUE	FALSE				0.978626	0	0	TRUE	36
PIK3CA	ENST00000263967	ICGC_WXS_CHOL_BTCA_JP_2019	CHOL	dndscv,cbase,hotmaps	14	12	0.0502092	2.03495e-10	Act	TRUE	FALSE			542545	0.9722	0	0	TRUE	239
PIK3CA	ENST00000263967	CPTAC_WXS_COAD_2020	COAD	oncodriveclustl,dndscv,mutpanning,hotmaps	12	11	0.106796	8.17179e-15	Act	TRUE	TRUE		542:546	546545542	0.984952	0	0	TRUE	103
PIK3CA	ENST00000263967	HARTWIG_WGS_COAD_2023	COAD	dndscv,cbase,mutpanning,hotmaps	25	23	0.184	2.16567e-13	Act	TRUE	TRUE		542:546	545546542	0.972336	0	0	TRUE	125
PIK3CA	ENST00000263967	ICGC_WXS_COADREAD_COCA_CN_CASPOINT_2019	COADREAD	dndscv	6	5	0.1	6.09818e-05	Act	TRUE	TRUE				0.984414	0	0	TRUE	50
PIK3CA	ENST00000263967	ICGC_WXS_COADREAD_COCA_CN_VARSCAN_2019	COADREAD	mutpanning,hotmaps	11	9	0.0909091	3.74348e-12	Act	TRUE	TRUE	PF00613:521:703	542:546	545546542	0.933756	0	0	TRUE	99
PIK3CA	ENST00000263967	ICGC_WXS_COADREAD_COCA_CN_TORRENT_2019	COADREAD	combination	3	3	0.103448	0.000495108	Act	TRUE	TRUE				0.979938	0	0	TRUE	29
PIK3CA	ENST00000263967	HARTWIG_WGS_COADREAD_2023	COADREAD	oncodrivefml,oncodriveclustl,dndscv,smregions,cbase,mutpanning,hotmaps	93	81	0.153409	5.19315e-34	Act	TRUE	TRUE	PF00613:521:703	542:546	1.04955e+28	0.928235	0	0	TRUE	528
PIK3CA	ENST00000263967	PCAWG_WGS_COLORECT_ADENOCA	COADREAD	dndscv,cbase	11	11	0.211538	8.13519e-13	Act	TRUE	TRUE		545:545		0.986219	0	0	TRUE	52
PIK3CA	ENST00000263967	TCGA_WXS_COADREAD	COADREAD	oncodrivefml,oncodriveclustl,dndscv,smregions,cbase,mutpanning,hotmaps	130	113	0.210821	7.95005e-48	Act	TRUE	TRUE	PF00613:521:703	542:546	1.05254e+24	0.984303	0	0	TRUE	536
PIK3CA	ENST00000263967	STJUDE_WGS_D_EPD_2018	EPM	combination	2	2	0.0512821	3.62942e-07	Act	TRUE	FALSE				0.994056	0	0	TRUE	39
PIK3CA	ENST00000263967	ICGC_WGS_ESCA_ESAD_UK_2019	ESCA	smregions,mutpanning,hotmaps	12	11	0.0355987	1.01716e-08	Act	TRUE	FALSE	PF00613:521:703	542:545	545542	0.830432	0	0	TRUE	309
PIK3CA	ENST00000263967	CBIOP_WXS_ESCA_BROAD	ESCA	smregions,mutpanning,hotmaps	8	7	0.0479452	2.76083e-13	Act	TRUE	FALSE	PF00613:521:703	542:545	542545	0.972617	0	0	TRUE	146
PIK3CA	ENST00000263967	ICGC_WXS_ESCA_ESCA_CN_2019	ESCA	dndscv,smregions,mutpanning,hotmaps	13	13	0.0616114	9.23885e-14	Act	TRUE	FALSE	PF00613:521:703		542546545	0.955759	0	0	TRUE	211
PIK3CA	ENST00000263967	PCAWG_WGS_ESO_ADENOCA	ESCA	mutpanning,hotmaps	7	7	0.0721649	6.01419e-14	Act	TRUE	FALSE		542:545	545542	0.963408	0	0	TRUE	97
PIK3CA	ENST00000263967	TCGA_WXS_ESCA	ESCA	oncodriveclustl,dndscv,mutpanning,hotmaps	16	16	0.0879121	3.99666e-18	Act	TRUE	FALSE		545:546,1043:1047	54510435461047	0.946838	0	0	TRUE	182
PIK3CA	ENST00000263967	HARTWIG_WGS_ESCC_2023	ESCC	oncodriveclustl,dndscv,smregions,mutpanning,hotmaps	14	13	0.0928571	1.16052e-19	Act	TRUE	FALSE	PF00613:521:703	542:546	545542546	0.94653	0	0	TRUE	140
PIK3CA	ENST00000263967	HARTWIG_WGS_GB_2023	GB	dndscv,cbase	13	12	0.136364	9.43401e-08	Act	TRUE	TRUE				0.996672	0.993546	0	TRUE	88
PIK3CA	ENST00000263967	CPTAC_WXS_GBM_2020	GBM	dndscv,hotmaps	11	10	0.10101	6.96575e-09	Act	TRUE	TRUE		542:545		0.997073	0	0	TRUE	99
PIK3CA	ENST00000263967	PCAWG_WGS_CNS_GBM	GBM	smregions	4	4	0.102564	4.38123e-05	Act	TRUE	TRUE	PF02192:32:107			0.976174	0	0	TRUE	39
PIK3CA	ENST00000263967	TCGA_WXS_GBM	GBM	dndscv,cbase,mutpanning,hotmaps	35	30	0.0767263	1.14975e-33	Act	TRUE	TRUE		542:546	54654254590	0.986126	0.935718	0	TRUE	391
PIK3CA	ENST00000263967	ICGC_WXS_HCC_LICA_FR_2019	HCC	combination	4	4	0.0189573	0.0325995	Act	TRUE	FALSE		1047:1047		0.821998	0	0	TRUE	211
PIK3CA	ENST00000263967	ICGC_WXS_HCC_LINC_JP_2019	HCC	combination	7	6	0.028169	1.08483e-05	Act	TRUE	FALSE				0.877481	0	0	TRUE	213
PIK3CA	ENST00000263967	TCGA_WXS_HCC	HCC	oncodriveclustl,mutpanning,hotmaps	13	13	0.0361111	5.53953e-10	Act	TRUE	FALSE		1047:1052	10521047	0.883117	0	0	TRUE	360
PIK3CA	ENST00000263967	PEDCBIOP_WXS_HGG_PRY	HGGNOS	oncodriveclustl,dndscv,cbase,mutpanning,hotmaps	9	9	0.0849057	1.33609e-17	Act	TRUE	FALSE		88:88,545:545	545	0.996915	0	0	TRUE	106
PIK3CA	ENST00000263967	CPTAC_WXS_HNSC_2020	HNSC	hotmaps	9	9	0.0818182	1.39816e-06	Act	TRUE	FALSE			10441047	0.91461	0	0	TRUE	110
PIK3CA	ENST00000263967	PCAWG_WGS_HEAD_SCC	HNSC	oncodriveclustl,dndscv,smregions,mutpanning,hotmaps	12	12	0.214286	1.10066e-25	Act	TRUE	FALSE	PF00613:521:703	542:546	545546542	0.971747	0	0	TRUE	56
PIK3CA	ENST00000263967	CBIOP_WXS_HNSC_BROAD	HNSC	combination	6	6	0.0857143	6.26593e-06	Act	TRUE	FALSE				0.961305	0	0	TRUE	70
PIK3CA	ENST00000263967	TCGA_WXS_HNSC	HNSC	oncodrivefml,oncodriveclustl,dndscv,smregions,cbase,mutpanning,hotmaps	91	87	0.173307	3.03259e-49	Act	TRUE	FALSE	PF00613:521:703	542:546	5.46543e+16	0.973899	0	0	TRUE	502
PIK3CA	ENST00000263967	TCGA_WXS_LGGNOS	LGGNOS	oncodriveclustl,dndscv,cbase,mutpanning,hotmaps	46	37	0.072549	6.37416e-28	Act	TRUE	FALSE		1043:1047	1.04342e+16	0.977966	0	0	TRUE	510
PIK3CA	ENST00000263967	HARTWIG_WGS_LIPO_2023	LIPO	combination	3	3	0.111111	0.000311461	Act	TRUE	FALSE				0.978559	0	0	TRUE	27
PIK3CA	ENST00000263967	PCAWG_WGS_BONE_LEIOMYO	LMS	combination	3	3	0.0882353	0.000520541	Act	TRUE	FALSE				0.996961	0	0	TRUE	34
PIK3CA	ENST00000263967	CBIOP_WXS_LUAD_ONCOSG_2020	LUAD	oncodriveclustl,mutpanning,hotmaps	15	13	0.0430464	9.01187e-08	Act	TRUE	FALSE		542:545,1044:1047	10475455421044	0.905652	0	0	TRUE	302
PIK3CA	ENST00000263967	CBIOP_WXS_LUAD_VALLEN_2018	LUAD	combination	6	5	0.106383	2.42372e-05	Act	TRUE	FALSE				0.988643	0	0	TRUE	47
PIK3CA	ENST00000263967	TCGA_WXS_LUAD	LUAD	dndscv,mutpanning,hotmaps	28	26	0.0464286	2.827e-16	Act	TRUE	FALSE		542:545	545542	0.958988	0	0	TRUE	560
PIK3CA	ENST00000263967	PCAWG_WGS_LUNG_SCC	LUSC	smregions,hotmaps	8	7	0.148936	2.16177e-10	Act	TRUE	FALSE	PF00613:521:703	538:545	545542	0.954528	0	0	TRUE	47
PIK3CA	ENST00000263967	TCGA_WXS_LUSC	LUSC	oncodriveclustl,dndscv,smregions,mutpanning,hotmaps	55	52	0.110169	8.14602e-31	Act	TRUE	FALSE	PF00613:521:703	539:547	547542539545	0.80721	0	0	TRUE	472
PIK3CA	ENST00000263967	PCAWG_WGS_CNS_MEDULLO	MBL	dndscv	4	4	0.0283688	3.45352e-05	Act	TRUE	FALSE		1047:1047		0.992378	0	0	TRUE	141
PIK3CA	ENST00000263967	OTHER_WGS_PBCA_DE_MB	MBL	dndscv	5	5	0.0337838	0.00126615	Act	TRUE	FALSE		1047:1047		0.985226	0	0	TRUE	148
PIK3CA	ENST00000263967	PEDCBIOP_WXS_MBL_WNT_PRY	MBL	combination	2	2	0.0952381	2.32737e-05	Act	TRUE	FALSE				0.989416	0	0	TRUE	21
PIK3CA	ENST00000263967	TCGA_WXS_MGCT	MGCT	oncodriveclustl,smregions	3	3	0.0208333	3.30401e-05	Act	TRUE	FALSE	PF00613:521:703	545:545		0.984505	0	0	TRUE	144
PIK3CA	ENST00000263967	ICGC_WGS_NPC_ORCA_IN_2019	NPC	combination	2	2	0.166667	0.000894276	Act	TRUE	FALSE				0.9731	0	0	TRUE	12
PIK3CA	ENST00000263967	ICGC_WXS_NPC_ORCA_IN_2019	NPC	oncodriveclustl,dndscv,mutpanning,hotmaps	11	11	0.103774	9.06028e-13	Act	TRUE	FALSE		1043:1049	104910471043	0.983094	0	0	TRUE	106
PIK3CA	ENST00000263967	HARTWIG_WGS_NSCLC_2023	NSCLC	oncodriveclustl,dndscv,cbase,mutpanning,hotmaps	37	34	0.0666667	3.48796e-22	Act	TRUE	FALSE		542:545	545542	0.887324	0	0	TRUE	510
PIK3CA	ENST00000263967	HARTWIG_WGS_OVT_2023	OVT	dndscv,cbase,mutpanning,hotmaps	16	15	0.0862069	3.53204e-14	Act	TRUE	FALSE		545:546	545546	0.959033	0	0	TRUE	174
PIK3CA	ENST00000263967	TCGA_WXS_OVT	OVT	combination	11	11	0.0268949	0.00944143	Act	TRUE	FALSE		545:545		0.586881	0	0	TRUE	409
PIK3CA	ENST00000263967	CPTAC_WXS_PAAD_2021	PAAD	smregions	3	3	0.0214286	0.00040466	Act	TRUE	FALSE	PF00613:521:703			0.965317	0	0	TRUE	140
PIK3CA	ENST00000263967	TCGA_WXS_PAAD	PAAD	combination	5	5	0.0284091	0.0142236	Act	TRUE	FALSE				0.961531	0	0	TRUE	176
PIK3CA	ENST00000263967	OTHER_WGS_PBCA_DE_PIA	PAST	oncodriveclustl,dndscv,cbase,mutpanning,hotmaps	14	14	0.0318907	8.91196e-14	Act	TRUE	FALSE		1047:1047	1047	0.977746	0	0	TRUE	439
PIK3CA	ENST00000263967	TCGA_WXS_PLMESO	PLMESO	combination	2	2	0.0243902	0.00451346	LoF	TRUE	FALSE				0.899941	0.984785	0	TRUE	82
PIK3CA	ENST00000263967	CBIOP_WXS_PRAD_BROAD_2013	PRAD	oncodriveclustl	2	2	0.0444444	0.000465043	Act	TRUE	FALSE		545:545		0.955766	0	0	TRUE	45
PIK3CA	ENST00000263967	ICGC_WGS_PRAD_PRAD_UK_2019	PRAD	combination	4	3	0.0280374	1.93376e-06	Act	TRUE	FALSE				0.983646	0	0	TRUE	107
PIK3CA	ENST00000263967	CBIOP_WXS_PRAD_MSKCC_DCFI_2018_MET	PRAD	combination	8	8	0.024024	0.00193657	Act	TRUE	FALSE				0.928694	0	0	TRUE	333
PIK3CA	ENST00000263967	PCAWG_WGS_PROST_ADENOCA	PRAD	combination	3	3	0.0150754	0.00783957	Act	TRUE	FALSE				0.941904	0	0	TRUE	199
PIK3CA	ENST00000263967	TCGA_WXS_PRAD	PRAD	combination	12	11	0.0222672	0.000208105	Act	TRUE	FALSE		542:542		0.87924	0	0	TRUE	494
PIK3CA	ENST00000263967	CBIOP_WXS_PRAD_SU2C_2019	PRAD	hotmaps	11	11	0.0247748	0.000161981	Act	TRUE	FALSE		1044:1047	10471044	0.83551	0	0	TRUE	444
PIK3CA	ENST00000263967	TCGA_WXS_PRCC	PRCC	combination	4	3	0.0108696	0.000170731	Act	TRUE	FALSE		542:542		0.782755	0	0	TRUE	276
PIK3CA	ENST00000263967	HARTWIG_WGS_PROSTATE_2023	PROSTATE	hotmaps	11	10	0.0240385	6.47381e-08	Act	TRUE	FALSE		542:545	542545	0.910538	0	0	TRUE	416
PIK3CA	ENST00000263967	HARTWIG_WGS_RCC_2023	RCC	dndscv,smregions,cbase,mutpanning,hotmaps	12	11	0.0827068	1.05302e-14	Act	TRUE	FALSE	PF00613:521:703		545546	0.953151	0	0	TRUE	133
PIK3CA	ENST00000263967	HARTWIG_WGS_SACA_2023	SACA	oncodriveclustl,smregions	3	3	0.111111	2.61986e-05	Act	TRUE	FALSE	PF00613:521:703	545:545		0.994829	0	0	TRUE	27
PIK3CA	ENST00000263967	HARTWIG_WGS_SKCM_2023	SKCM	mutpanning	15	12	0.0401338	2.46037e-05	Act	TRUE	FALSE		1047:1047		0.510752	0	0	TRUE	299
PIK3CA	ENST00000263967	HARTWIG_WGS_SOFT_TISSUE_2023	SOFT_TISSUE	combination	3	3	0.0517241	0.0145043	Act	TRUE	FALSE				0.972551	0	0	TRUE	58
PIK3CA	ENST00000263967	TCGA_WXS_SOFT_TISSUE	SOFT_TISSUE	combination	7	7	0.0299145	0.015167	Act	TRUE	FALSE		1047:1047		0.904217	0	0	TRUE	234
PIK3CA	ENST00000263967	CBIOP_WXS_EGC_TMUCIH_2015	STAD	dndscv,smregions,mutpanning,hotmaps	11	10	0.128205	1.95543e-16	Act	TRUE	TRUE	PF00613:521:703	542:545	542545	0.98461	0	0	TRUE	78
PIK3CA	ENST00000263967	CBIOP_WGS_STAD_ONCOSG_2018	STAD	combination	7	7	0.047619	0.00278679	Act	TRUE	TRUE		1047:1047		0.90874	0	0	TRUE	147
PIK3CA	ENST00000263967	PCAWG_WGS_STOMACH_ADENOCA	STAD	dndscv,cbase,mutpanning	10	9	0.132353	8.41668e-11	Act	TRUE	TRUE		542:545		0.982624	0	0	TRUE	68
PIK3CA	ENST00000263967	TCGA_WXS_STAD	STAD	oncodrivefml,oncodriveclustl,dndscv,cbase,mutpanning,hotmaps	49	42	0.0963303	6.57477e-26	Act	TRUE	TRUE		542:546	546542545	0.95292	0	0	TRUE	436
PIK3CA	ENST00000263967	HARTWIG_WGS_UCEC_2023	UCEC	dndscv,smregions,cbase,mutpanning,hotmaps	14	13	0.40625	9.9641e-14	Act	TRUE	FALSE	PF02192:32:107		104710431049	0.989534	0	0	TRUE	32
PIK3CA	ENST00000263967	CPTAC_WXS_UCEC_2020	UCEC	oncodriveclustl,dndscv,cbase,mutpanning,hotmaps	42	35	0.346535	2.40635e-36	Act	TRUE	FALSE		542:546	542545546	0.982767	0	0	TRUE	101
PIK3CA	ENST00000263967	PCAWG_WGS_UTERUS_ADENOCA	UCEC	dndscv,cbase,mutpanning	15	14	0.318182	1.28195e-20	Act	TRUE	FALSE		542:546		0.992106	0	0	TRUE	44
PIK3CA	ENST00000263967	TCGA_WXS_UCEC	UCEC	oncodrivefml,oncodriveclustl,dndscv,smregions,cbase,mutpanning,hotmaps	256	201	0.390291	1.14149e-62	Act	TRUE	FALSE	PF00613:521:703,PF02192:32:107	539:546,1043:1049	5.39105e+49	0.979566	0	0	TRUE	515
PIK3CA	ENST00000263967	ICGC_WGS_UCS_UTCA_FR_2019	UCS	combination	2	2	0.285714	0.000346413	Act	TRUE	FALSE				0.995859	0	0	TRUE	7
PIK3CA	ENST00000263967	TCGA_WXS_UCS	UCS	oncodriveclustl,dndscv,cbase,mutpanning,hotmaps	20	19	0.333333	4.39422e-36	Act	TRUE	FALSE		545:546,1047:1047	1047546545	0.995551	0	0	TRUE	57
PIK3CA	ENST00000263967	HARTWIG_WGS_UTUC_2023	UTUC	combination	5	5	0.178571	0.000131471	Act	TRUE	FALSE				0.9442	0	0	TRUE	28
PIK3CA	ENST00000263967	CBIOP_WXS_VSC_CUK_2018	VULVA	combination	2	2	0.133333	0.00531144	Act	TRUE	FALSE		545:545		0.978506	0	0	TRUE	15
PIK3CA	ENST00000263967	HARTWIG_WGS_WDTC_2023	WDTC	combination	2	2	0.0833333	0.00288249	Act	TRUE	FALSE				0.951988	0	0	TRUE	24
PIK3CA	ENST00000263967	TCGA_WXS_WDTC	WDTC	combination	4	3	0.00614754	0.0137676	LoF	TRUE	FALSE				0.818301	0.943539	0	TRUE	488
PIK3CB	ENST00000674063	TCGA_WXS_BLCA	BLCA	hotmaps	14	10	0.0243309	0.044355	LoF	TRUE	FALSE				0.351409	0.753828	0.753828	TRUE	411
PIK3CB	ENST00000674063	ICGC_WXS_GBM_GBM_CN_2019	GBM	combination	3	3	0.0384615	0.00775966	Act	TRUE	FALSE				0.985394	0	0	TRUE	78
PIK3CB	ENST00000674063	TCGA_WXS_GBM	GBM	combination	8	5	0.0127877	0.000341426	Act	TRUE	FALSE				0.929941	0	0.934802	TRUE	391
PIK3CB	ENST00000674063	CBIOP_WXS_PRAD_MSKCC_DCFI_2018_MET	PRAD	combination	6	5	0.015015	0.178173	Act	TRUE	FALSE		1051:1051		0.768597	0	0	TRUE	333
PIK3CB	ENST00000674063	CBIOP_WXS_PRAD_SU2C_2019	PRAD	combination	9	7	0.0157658	0.00864609	Act	TRUE	FALSE		1051:1051		0.782248	0	0.775425	TRUE	444
PIK3R1	ENST00000521381	CBIOP_WXS_ACY_2019	ACYC	combination	2	2	0.0571429	0.000361571	LoF	TRUE	FALSE				0.89222	0.985801	0	TRUE	35
PIK3R1	ENST00000521381	ICGC_WGS_BRCA_BRCA_EU_2019	BRCA	combination	5	2	0.00414079	0.0134231	ambiguous	TRUE	FALSE				0	0	0.899274	TRUE	483
PIK3R1	ENST00000521381	OTHER_WGS_BRCA_SCANB_TNBC_2019	BRCA	combination	7	7	0.0295359	0.0119803	Act	TRUE	FALSE				0.752862	0	0	TRUE	237
PIK3R1	ENST00000521381	HARTWIG_WGS_BRCA_2023	BRCA	hotmaps	12	10	0.0121065	1.69722e-07	LoF	TRUE	FALSE			378	0.474246	0.868012	0	TRUE	826
PIK3R1	ENST00000521381	PCAWG_WGS_BREAST_ADENOCA	BRCA	combination	5	4	0.0205128	0.115089	Act	TRUE	FALSE				0.661416	0	0	TRUE	195
PIK3R1	ENST00000521381	TCGA_WXS_BRCA	BRCA	mutpanning,hotmaps	29	24	0.0237859	2.16732e-06	Act	TRUE	FALSE				0.456955	0	0	TRUE	1009
PIK3R1	ENST00000521381	ICGC_WXS_CHOL_BTCA_JP_2019	CHOL	combination	5	4	0.0167364	0.000324196	LoF	TRUE	FALSE				0.719396	0.980283	0	TRUE	239
PIK3R1	ENST00000521381	HARTWIG_WGS_COAD_2023	COAD	hotmaps	7	5	0.04	8.29423e-08	LoF	TRUE	TRUE			379	0.899215	0.985262	0.985262	TRUE	125
PIK3R1	ENST00000521381	HARTWIG_WGS_COADREAD_2023	COADREAD	hotmaps	14	13	0.0246212	1.00394e-08	LoF	TRUE	TRUE			379	0.871441	0.935834	0	TRUE	528
PIK3R1	ENST00000521381	TCGA_WXS_COADREAD	COADREAD	mutpanning	15	11	0.0205224	0.000307161	LoF	TRUE	TRUE				0.251275	0.880263	0.880263	TRUE	536
PIK3R1	ENST00000521381	HARTWIG_WGS_GB_2023	GB	mutpanning	11	6	0.0681818	1.69468e-05	Act	TRUE	TRUE				0.97286	0	0.995799	TRUE	88
PIK3R1	ENST00000521381	TCGA_WXS_GBM	GBM	oncodrivefml,dndscv,smregions,cbase,mutpanning,hotmaps	37	31	0.0792839	2.11509e-29	LoF	TRUE	TRUE	PF00017:333:408	376:379	376379	0.983356	0.984092	0.984092	TRUE	391
PIK3R1	ENST00000521381	TCGA_WXS_HNSC	HNSC	combination	9	8	0.0159363	0.026006	LoF	TRUE	FALSE				0.556567	0.887687	0	TRUE	502
PIK3R1	ENST00000521381	TCGA_WXS_LGGNOS	LGGNOS	mutpanning,hotmaps	25	20	0.0392157	3.64056e-10	Act	TRUE	FALSE			564	0.873063	0	0.872005	TRUE	510
PIK3R1	ENST00000521381	TCGA_WXS_LUSC	LUSC	combination	12	9	0.0190678	0.000250556	LoF	TRUE	FALSE				0.346186	0.906436	0.906436	TRUE	472
PIK3R1	ENST00000521381	HARTWIG_WGS_OVT_2023	OVT	combination	2	2	0.0114943	0.156882	Act	TRUE	TRUE				0.783192	0	0	TRUE	174
PIK3R1	ENST00000521381	CBIOP_WXS_PRAD_SU2C_2019	PRAD	combination	7	6	0.0135135	0.00179505	LoF	TRUE	FALSE				0.280223	0.945767	0.945767	TRUE	444
PIK3R1	ENST00000521381	CBIOP_WXS_EGC_TMUCIH_2015	STAD	combination	4	4	0.0512821	0.0524906	Act	TRUE	FALSE				0.941274	0	0	TRUE	78
PIK3R1	ENST00000521381	TCGA_WXS_STAD	STAD	mutpanning	6	4	0.00917431	0.00109878	LoF	TRUE	FALSE				0	0.945339	0.945339	TRUE	436
PIK3R1	ENST00000521381	HARTWIG_WGS_UCEC_2023	UCEC	smregions,cbase,mutpanning	14	5	0.15625	1.85515e-09	LoF	TRUE	FALSE	PF16454:431:598			0.950966	0.986611	0	TRUE	32
PIK3R1	ENST00000521381	CPTAC_WXS_UCEC_2020	UCEC	oncodrivefml,mutpanning	27	19	0.188119	6.69084e-12	Act	TRUE	FALSE		567:567		0.88691	0	0.913324	TRUE	101
PIK3R1	ENST00000521381	PCAWG_WGS_UTERUS_ADENOCA	UCEC	oncodrivefml,dndscv,smregions,cbase,mutpanning	15	10	0.227273	2.07844e-27	LoF	TRUE	FALSE	PF00017:333:408			0	0.997495	0.997495	TRUE	44
PIK3R1	ENST00000521381	TCGA_WXS_UCEC	UCEC	oncodrivefml,dndscv,smregions,cbase,mutpanning,hotmaps	146	101	0.196117	2.95813e-35	LoF	TRUE	FALSE	PF16454:431:598	560:577	560567564568	0.893576	0.971962	0.971962	TRUE	515
PIK3R1	ENST00000521381	TCGA_WXS_UCS	UCS	combination	8	6	0.105263	0.00318265	Act	TRUE	FALSE				0.938477	0	0	TRUE	57
PIM1	ENST00000373509	CBIOP_WXS_DLBCL_DFCI_2018	DLBCLNOS	dndscv,hotmaps	77	35	0.289256	6.35082e-10	Act	TRUE	FALSE		92:99,24:30	9397	0.793868	0.747936	0	TRUE	121
PIM1	ENST00000373509	CBIOP_WXS_DLBC_BROAD_2012	DLBCLNOS	dndscv	29	13	0.224138	1.16203e-06	LoF	TRUE	FALSE		24:31		0.938044	0.942354	0	TRUE	58
PIM1	ENST00000373509	OTHER_WGS_DLBCL_NATCOM_2018	DLBCLNOS	hotmaps	102	27	0.176471	1.18615e-05	LoF	TRUE	FALSE		16:28		0.648366	0.765801	0.765801	TRUE	153
PIM1	ENST00000373509	TCGA_WXS_DLBCLNOS	DLBCLNOS	dndscv	64	10	0.27027	0.00452003	Act	TRUE	FALSE		22:42		0.872485	0.864492	0	TRUE	37
PIM1	ENST00000373509	PCAWG_WGS_LYMPH_BNHL	NHL	hotmaps	55	21	0.2	2.0227e-05	LoF	TRUE	TRUE		20:30		0.723088	0.867053	0.867053	TRUE	105
PIM1	ENST00000373509	OTHER_WGS_MM_NATLEUK2018	PCM	oncodriveclustl,dndscv,mutpanning,hotmaps	26	17	0.0182208	2.95575e-07	Act	TRUE	FALSE		20:37	31243223	0.888689	0.820568	0	TRUE	933
PLAG1	ENST00000316981	ICGC_WXS_BRCA_BRCA_KR_2019	BRCA	cbase	7	2	0.0408163	9.09658e-07	Act	TRUE	FALSE				0.982838	0	0	TRUE	49
PLAG1	ENST00000316981	HARTWIG_WGS_SKCM_2023	SKCM	combination	8	8	0.0267559	0.223698	Act	TRUE	FALSE				0.754744	0	0	TRUE	299
PLCG1	ENST00000685551	CBIOP_WXS_ANGS_UNTREAT_2020	ANGS	dndscv,smregions,mutpanning,hotmaps	10	5	0.147059	2.69819e-14	Act	TRUE	TRUE	PF00017:668:741			0.960581	0	0.995277	TRUE	34
PLCG1	ENST00000685551	TCGA_WXS_LGGNOS	LGGNOS	combination	4	4	0.00784314	0.00786311	Act	TRUE	FALSE				0.772532	0	0	TRUE	510
PLCG1	ENST00000685551	HARTWIG_WGS_RCC_2023	RCC	combination	4	4	0.0300752	0.0466651	Act	TRUE	FALSE				0.744753	0	0	TRUE	133
PLCG1	ENST00000685551	HARTWIG_WGS_SOFT_TISSUE_2023	SOFT_TISSUE	combination	3	2	0.0344828	0.0145043	Act	TRUE	FALSE				0.936522	0	0	TRUE	58
PLXNC1	ENST00000258526	TCGA_WXS_MEL	MEL	oncodrivefml,cbase	32	26	0.055794	0.000914412	LoF	FALSE	FALSE		1238:1244		0.535647	0.856915	0.856915	TRUE	466
PML	ENST00000268058	HARTWIG_WGS_LUNG_2023	LUNG	combination	2	2	0.0526316	0.00230701	LoF	TRUE	FALSE				0	0.99469	0	TRUE	38
PMS2	ENST00000265849	ICGC_WXS_HCC_LICA_CN_STRELKA_2019	HCC	smregions,mutpanning,hotmaps	87	26	0.226087	1.9227e-14	ambiguous	TRUE	FALSE	PF13589:34:140	63:70,127:136	100160	0	0	0	TRUE	115
POLD1	ENST00000440232	CBIOP_WXS_BRCA_MBCP_MET_NOTREAT_2020	BRCA	combination	3	3	0.0666667	3.81779e-05	LoF	TRUE	FALSE				0.882629	0.984173	0	TRUE	45
POLD1	ENST00000440232	CBIOP_WXS_ESCA_EGC_TRAP_2020	ESCA	combination	3	3	0.0967742	0.00523609	LoF	TRUE	FALSE				0.393209	0.953687	0	TRUE	31
POLE	ENST00000320574	TCGA_WXS_ACC	ACC	combination	2	2	0.021978	0.0513095	Act	TRUE	FALSE				0.687301	0	0	TRUE	91
POLE	ENST00000320574	PCAWG_WGS_BLADDER_TCC	BLCA	combination	3	2	0.0869565	0.0220747	Act	TRUE	FALSE				0.735727	0	0	TRUE	23
POLQ	ENST00000264233	PCAWG_WGS_LUNG_SCC	LUSC	combination	8	7	0.148936	0.00493669	LoF	TRUE	FALSE				0.489075	0.906144	0	TRUE	47
POLQ	ENST00000264233	PCAWG_WGS_SKIN_MELANOMA	MEL	combination	10	9	0.0841121	0.00105165	LoF	TRUE	FALSE				0.882179	0.953558	0	TRUE	107
POLQ	ENST00000264233	TCGA_WXS_MEL	MEL	cbase	46	42	0.0901288	0.0209409	LoF	TRUE	FALSE				0.738591	0.819742	0.819742	TRUE	466
POLQ	ENST00000264233	PCAWG_WGS_UTERUS_ADENOCA	UCEC	combination	3	3	0.0681818	0.00457911	Act	TRUE	FALSE				0.90501	0	0	TRUE	44
POT1	ENST00000357628	CBIOP_WXS_ANGS_TREATED_2020	ANGS	oncodriveclustl	6	6	0.162162	6.42086e-08	Act	TRUE	FALSE		117:117		0.971704	0	0	TRUE	37
POT1	ENST00000357628	CBIOP_WXS_CLL_BROAD_2013	CLLSLL	oncodrivefml,dndscv,cbase	4	4	0.025974	4.99562e-11	LoF	TRUE	TRUE				0.997678	0.99973	0	TRUE	154
POT1	ENST00000357628	CBIOP_WXS_CLL_IUOPA_2015	CLLSLL	oncodrivefml,dndscv,smregions,cbase,mutpanning	18	16	0.0316206	4.25816e-12	LoF	TRUE	TRUE	PF02765:11:141			0.997493	0.998682	0	TRUE	506
POT1	ENST00000357628	ICGC_WGS_CLLSLL_CLLE_ES_2019	CLLSLL	combination	5	4	0.0784314	0.0010076	LoF	TRUE	TRUE				0.984153	0.996004	0	TRUE	51
POT1	ENST00000357628	ICGC_WXS_CLLSLL_CLLE_ES_2019	CLLSLL	combination	2	2	0.0294118	0.00105129	Act	TRUE	TRUE				0.997673	0	0	TRUE	68
POT1	ENST00000357628	PCAWG_WGS_LYMPH_CLL	CLLSLL	combination	3	2	0.0222222	8.30745e-05	LoF	TRUE	TRUE				0.932111	0.992153	0	TRUE	90
POT1	ENST00000357628	TCGA_WXS_LGGNOS	LGGNOS	combination	3	2	0.00392157	0.0240338	Act	TRUE	FALSE				0.919441	0	0	TRUE	510
POT1	ENST00000357628	ICGC_WGS_MEL_SKCA_BR_2019	MEL	oncodriveclustl	2	2	0.0571429	0.00203234	Act	TRUE	FALSE		183:183		0.932509	0	0	TRUE	35
POT1	ENST00000357628	HARTWIG_WGS_SOFT_TISSUE_2023	SOFT_TISSUE	combination	2	2	0.0344828	0.0175649	Act	TRUE	FALSE				0.976281	0	0	TRUE	58
POU2F2	ENST00000692977	CBIOP_WXS_DLBCL_DFCI_2018	DLBCLNOS	oncodrivefml,smregions,cbase,mutpanning,hotmaps	9	9	0.0743802	5.31722e-13	LoF	FALSE	FALSE	PF00157:221:291	261:261	365267261	0.938379	0.959953	0	TRUE	121
