## Supplementary Table 1 for "CRISPR-enhanced assessment of variants of unknown significance nominates oncology therapeutic targets and drug repositioning opportunities" (part 2 of 2)

### Sheet: intOGen Compendium Cancer Genes (continued)
SYMBOL	TRANSCRIPT	COHORT	CANCER_TYPE	METHODS	MUTATIONS	SAMPLES	%_SAMPLES_COHORT	QVALUE_COMBINATION	ROLE	CGC_GENE	CGC_CANCER_GENE	DOMAINS	2D_CLUSTERS	3D_CLUSTERS	EXCESS_MIS	EXCESS_NON	EXCESS_SPL	IS_DRIVER	TOTAL_SAMPLES
POU2F2	ENST00000692977	CBIOP_WXS_DLBC_BROAD_2012	DLBCLNOS	oncodriveclustl,smregions,mutpanning	4	4	0.0689655	8.90605e-11	Act	FALSE	FALSE	PF00157:221:291	261:261		0.946157	0	0	TRUE	58
POU2F2	ENST00000692977	ICGC_WGS_MLYM_MALY_DE_AD_2019	MLYM	smregions,hotmaps	8	6	0.0517241	8.76617e-07	Act	FALSE	FALSE	PF00046:320:376		261	0.947985	0	0	TRUE	116
POU2F2	ENST00000692977	PCAWG_WGS_LYMPH_BNHL	NHL	oncodriveclustl,smregions,mutpanning,hotmaps	5	4	0.0380952	3.07189e-11	Act	FALSE	FALSE	PF00157:221:291	261:261		0.922408	0	0.975309	TRUE	105
PPM1D	ENST00000305921	CBIOP_WXS_BCC_UNIGE_2016_UNTREAT	BCC	mutpanning	11	9	0.118421	2.34006e-05	LoF	TRUE	FALSE				0	0.823259	0	TRUE	76
PPM1D	ENST00000305921	HARTWIG_WGS_BRCA_2023	BRCA	combination	6	6	0.00726392	0.00498375	LoF	TRUE	TRUE				0.0393233	0.951175	0	TRUE	826
PPM1D	ENST00000305921	PEDCBIOP_WXS_HGG_PRY	HGGNOS	oncodrivefml,dndscv,cbase,mutpanning	5	5	0.0471698	2.57305e-22	LoF	TRUE	TRUE				0	0.999368	0	TRUE	106
PPM1D	ENST00000305921	CBIOP_WXS_LUAD_ONCOSG_2020	LUAD	combination	3	3	0.00993377	0.00194979	LoF	TRUE	FALSE				0.577542	0.978243	0	TRUE	302
PPM1D	ENST00000305921	CPTAC_WXS_LUAD_2020	LUAD	combination	3	3	0.0272727	0.000668467	LoF	TRUE	FALSE				0.612809	0.97986	0	TRUE	110
PPM1D	ENST00000305921	OTHER_WGS_PBCA_DE_PIA	PAST	oncodrivefml,oncodriveclustl,dndscv,cbase	4	3	0.00683371	8.48541e-12	LoF	TRUE	TRUE		525:525		0	0.99282	0	TRUE	439
PPP2R1A	ENST00000322088	CBIOP_WXS_ACY_2019	ACYC	combination	2	2	0.0571429	0.000264006	Act	TRUE	FALSE				0.966385	0	0	TRUE	35
PPP2R1A	ENST00000322088	ICGC_WXS_COADREAD_COCA_CN_CASPOINT_2019	COADREAD	combination	2	2	0.04	0.00430019	Act	TRUE	FALSE				0.964069	0	0	TRUE	50
PPP2R1A	ENST00000322088	TCGA_WXS_OVT	OVT	combination	5	5	0.0122249	0.00550292	Act	TRUE	TRUE				0.826529	0	0	TRUE	409
PPP2R1A	ENST00000322088	HARTWIG_WGS_SCLC_2023	SCLC	combination	2	2	0.0384615	0.00259081	LoF	TRUE	FALSE				0.772764	0.970631	0	TRUE	52
PPP2R1A	ENST00000322088	HARTWIG_WGS_UCEC_2023	UCEC	dndscv,smregions	5	5	0.15625	9.96661e-07	Act	TRUE	FALSE	PF13646:172:260			0.973898	0	0	TRUE	32
PPP2R1A	ENST00000322088	CPTAC_WXS_UCEC_2020	UCEC	dndscv,smregions,mutpanning,hotmaps	9	9	0.0891089	6.20225e-18	Act	TRUE	FALSE	PF13646:172:260		179183	0.927285	0	0	TRUE	101
PPP2R1A	ENST00000322088	PCAWG_WGS_UTERUS_ADENOCA	UCEC	oncodriveclustl,dndscv,smregions,cbase,mutpanning,hotmaps	7	7	0.159091	2.12656e-28	Act	TRUE	FALSE	PF13646:172:260	179:179	179	0.987367	0	0	TRUE	44
PPP2R1A	ENST00000322088	TCGA_WXS_UCEC	UCEC	oncodrivefml,oncodriveclustl,dndscv,smregions,cbase,mutpanning,hotmaps	69	61	0.118447	7.22186e-55	Act	TRUE	FALSE	PF13646:172:260	179:183	1.83179e+23	0.952132	0	0.881992	TRUE	515
PPP2R1A	ENST00000322088	TCGA_WXS_UCS	UCS	oncodriveclustl,dndscv,smregions,cbase,mutpanning,hotmaps	16	15	0.263158	3.651e-38	Act	TRUE	FALSE	PF13646:172:260	179:183	179183217219	0.995417	0	0	TRUE	57
PPP2R1A	ENST00000322088	TCGA_WXS_UM	UM	combination	2	2	0.025	0.00252011	Act	TRUE	FALSE				0.981613	0	0	TRUE	80
PPP2R1A	ENST00000322088	TCGA_WXS_WDTC	WDTC	combination	2	2	0.00409836	0.0108393	Act	TRUE	FALSE		273:273		0.890584	0	0	TRUE	488
PPP3CA	ENST00000394854	TCGA_WXS_STAD	STAD	oncodrivefml,dndscv,cbase	8	7	0.016055	8.20058e-06	LoF	FALSE	FALSE				0.837445	0.982863	0	TRUE	436
PPP6C	ENST00000373547	CBIOP_WXS_BCC_UNIGE_2016_UNTREAT	BCC	mutpanning	16	14	0.184211	9.63917e-09	Act	TRUE	FALSE		259:264		0.842114	0	0	TRUE	76
PPP6C	ENST00000373547	CBIOP_WXS_SKCM_BROAD	MEL	dndscv	9	9	0.102273	6.38846e-05	Act	TRUE	TRUE				0.982823	0.982348	0	TRUE	88
PPP6C	ENST00000373547	CBIOP_WXS_CM_VALLEN_2018	MEL	mutpanning,hotmaps	7	7	0.0463576	9.21089e-15	Act	TRUE	TRUE		264:264	264	0.954513	0	0	TRUE	151
PPP6C	ENST00000373547	TCGA_WXS_MEL	MEL	mutpanning,hotmaps	33	29	0.0622318	3.04776e-14	LoF	TRUE	TRUE		259:264	264	0.801315	0.856244	0.856244	TRUE	466
PPP6C	ENST00000373547	HARTWIG_WGS_SKCM_2023	SKCM	mutpanning	15	15	0.0501672	4.34317e-09	LoF	TRUE	FALSE		264:264		0.900649	0.925467	0	TRUE	299
PRDM1	ENST00000369096	TCGA_WXS_AML	AML	oncodriveclustl	5	3	0.0214286	1.57582e-05	Act	TRUE	FALSE		99:99		0.958561	0	0.990194	TRUE	140
PRDM1	ENST00000369096	CBIOP_WXS_DLBCL_DFCI_2018	DLBCLNOS	combination	10	8	0.0661157	0.000149811	LoF	TRUE	TRUE		97:97		0.47462	0.97067	0.97067	TRUE	121
PRDM1	ENST00000369096	OTHER_WGS_DLBCL_NATCOM_2018	DLBCLNOS	oncodriveclustl,cbase	28	12	0.0784314	0.000124793	LoF	TRUE	TRUE		97:97		0.794073	0.952758	0.952758	TRUE	153
PRDM1	ENST00000369096	PCAWG_WGS_LYMPH_BNHL	NHL	combination	4	3	0.0285714	0.00864349	Act	TRUE	FALSE				0.857811	0	0	TRUE	105
PRDM1	ENST00000369096	CBIOP_WXS_MM_BROAD_TREAT	PCM	dndscv,smregions	6	4	0.0408163	9.54343e-06	Act	TRUE	FALSE	PF00096:575:597,PF13912:631:654	588:588		0.978968	0	0.99298	TRUE	98
PRDM1	ENST00000369096	OTHER_WGS_MM_NATLEUK2018	PCM	cbase	24	21	0.022508	7.45947e-06	LoF	TRUE	FALSE				0.771218	0.924508	0	TRUE	933
PRDM1	ENST00000369096	HARTWIG_WGS_PROSTATE_2023	PROSTATE	combination	7	6	0.0144231	0.00550192	LoF	TRUE	FALSE				0.861947	0.954839	0	TRUE	416
PRDM16	ENST00000270722	OTHER_WGS_MM_NATLEUK2018	PCM	cbase	14	12	0.0128617	0.00310408	ambiguous	TRUE	FALSE							TRUE	933
PRDM2	ENST00000311066	ICGC_WXS_HCC_LICA_CN_VARSCAN_2019	HCC	combination	2	2	0.0114286	0.0202723	LoF	TRUE	FALSE				0.0418099	0.911598	0	TRUE	175
PRDM2	ENST00000311066	TARGET_WGS_NBL_US	NBL	combination	3	3	0.0141509	0.000129858	LoF	TRUE	FALSE				0.843176	0.966742	0	TRUE	212
PRDM2	ENST00000311066	TCGA_WXS_PRCC	PRCC	combination	5	4	0.0144928	0.0469171	Act	TRUE	FALSE				0.603664	0	0	TRUE	276
PREX2	ENST00000288368	PCAWG_WGS_BLADDER_TCC	BLCA	combination	4	3	0.130435	5.73018e-05	LoF	TRUE	FALSE				0.457946	0.968366	0	TRUE	23
PREX2	ENST00000288368	ICGC_WGS_BRCA_BRCA_EU_2019	BRCA	combination	16	15	0.0310559	0.145268	Act	TRUE	FALSE				0.826785	0.737615	0	TRUE	483
PREX2	ENST00000288368	CPTAC_WXS_COAD_2020	COAD	combination	9	8	0.0776699	0.00548191	Act	TRUE	FALSE				0.963535	0	0	TRUE	103
PREX2	ENST00000288368	CBIOP_WXS_DLBC_BROAD_2012	DLBCLNOS	combination	5	4	0.0689655	0.00114268	Act	TRUE	FALSE				0.903729	0	0	TRUE	58
PREX2	ENST00000288368	ICGC_WGS_ESCA_ESAD_UK_2019	ESCA	cbase	37	31	0.100324	0.00132351	Act	TRUE	FALSE		1144:1147		0.781262	0.702906	0.702906	TRUE	309
PREX2	ENST00000288368	TCGA_WXS_ESCA	ESCA	oncodriveclustl	16	16	0.0879121	0.181959	Act	TRUE	FALSE				0.664879	0	0	TRUE	182
PREX2	ENST00000288368	HARTWIG_WGS_ESCC_2023	ESCC	combination	36	29	0.207143	0.0140029	Act	TRUE	FALSE				0.802764	0.765524	0.765524	TRUE	140
PREX2	ENST00000288368	ICGC_WXS_HCC_LICA_FR_2019	HCC	combination	12	10	0.0473934	0.00649153	Act	TRUE	FALSE				0.85805	0	0	TRUE	211
PREX2	ENST00000288368	CBIOP_WXS_SKCM_BROAD	MEL	combination	32	24	0.272727	0.00845303	LoF	TRUE	TRUE				0.590238	0.83165	0.83165	TRUE	88
PREX2	ENST00000288368	HARTWIG_WGS_OVT_2023	OVT	combination	7	7	0.0402299	0.0311551	LoF	TRUE	FALSE				0.684739	0.921574	0	TRUE	174
PREX2	ENST00000288368	HARTWIG_WGS_PANCREAS_2023	PANCREAS	combination	5	4	0.021164	0.0161155	Act	TRUE	FALSE				0.916094	0	0.959533	TRUE	189
PREX2	ENST00000288368	CBIOP_WGS_PRAD_EURUROL_2017	PRAD	combination	2	2	0.0307692	0.00493823	Act	TRUE	FALSE				0.893583	0	0	TRUE	65
PREX2	ENST00000288368	CBIOP_WXS_EGC_TMUCIH_2015	STAD	combination	7	6	0.0769231	0.0856813	Act	TRUE	FALSE				0.733303	0	0	TRUE	78
PRKAR1A	ENST00000589228	TCGA_WXS_ACC	ACC	dndscv,mutpanning	5	2	0.021978	6.15986e-10	LoF	TRUE	FALSE				0	0.994319	0.994319	TRUE	91
PRKAR1A	ENST00000589228	PCAWG_WGS_CNS_MEDULLO	MBL	dndscv,cbase,mutpanning	6	4	0.0283688	3.40627e-08	Act	TRUE	FALSE				0.997703	0	0	TRUE	141
PRKAR1A	ENST00000589228	OTHER_WGS_PBCA_DE_MB	MBL	smregions	4	3	0.0202703	0.000371346	LoF	TRUE	FALSE	PF00027:274:359			0.98309	0.99485	0	TRUE	148
PRKAR1A	ENST00000589228	OTHER_WGS_PBCA_DE_PIA	PAST	oncodriveclustl,dndscv,mutpanning	10	7	0.0159453	5.36348e-11	Act	TRUE	FALSE		323:326		0.987615	0.985966	0	TRUE	439
PRKCB	ENST00000643927	OTHER_WGS_DLBCL_NATCOM_2018	DLBCLNOS	oncodriveclustl	6	6	0.0392157	0.00122849	Act	TRUE	FALSE		352:352,22:22		0.883175	0	0	TRUE	153
PRKCB	ENST00000643927	CBIOP_WXS_HNSC_BROAD	HNSC	combination	2	2	0.0285714	0.0657822	Act	TRUE	FALSE				0.916781	0	0	TRUE	70
PRKCB	ENST00000643927	ICGC_WGS_PRAD_EOPC_DE_2019	PRAD	combination	2	2	0.0126582	0.00978814	Act	TRUE	FALSE				0.913256	0	0	TRUE	158
PRKCB	ENST00000643927	TCGA_WXS_STAD	STAD	combination	13	9	0.0206422	0.171731	Act	TRUE	FALSE				0.501054	0	0	TRUE	436
PRKCD	ENST00000330452	PCAWG_WGS_LYMPH_BNHL	NHL	dndscv,cbase	10	8	0.0761905	1.24678e-10	LoF	FALSE	FALSE		361:361		0.959025	0.983396	0.983396	TRUE	105
PRKD1	ENST00000331968	PCAWG_WGS_BILIARY_ADENOCA	CHOL	combination	2	2	0.0588235	1.88212e-05	LoF	TRUE	FALSE				0.921142	0.992611	0	TRUE	34
PRKD1	ENST00000331968	HARTWIG_WGS_COADREAD_2023	COADREAD	combination	20	18	0.0340909	0.00279106	Act	TRUE	FALSE				0.685842	0.614328	0	TRUE	528
PRKD1	ENST00000331968	CBIOP_WXS_PRAD_MSKCC_DCFI_2018_PRY	PRAD	combination	4	2	0.00896861	0.0421166	Act	TRUE	FALSE				0.827627	0	0	TRUE	223
PRKD2	ENST00000291281	OTHER_WGS_MM_NATLEUK2018	PCM	oncodrivefml,dndscv,cbase,mutpanning	32	29	0.0310825	2.38307e-09	Act	FALSE	FALSE				0.919176	0	0	TRUE	933
PRUNE2	ENST00000376718	TARGET_WGS_NBL_US	NBL	oncodrivefml,mutpanning	12	5	0.0235849	7.02656e-06	LoF	FALSE	FALSE				0.661649	0.917951	0	TRUE	212
PSIP1	ENST00000380733	TCGA_WXS_BLCA	BLCA	dndscv,mutpanning	17	14	0.0340633	3.47093e-08	LoF	TRUE	FALSE				0.281496	0.944433	0.944433	TRUE	411
PSIP1	ENST00000380733	HARTWIG_WGS_GBC_2023	GBC	combination	2	2	0.0909091	0.0072061	LoF	TRUE	FALSE				0	0.992985	0	TRUE	22
PSPC1	ENST00000338910	ICGC_WXS_LUSC_LUSC_KR_2019	LUSC	oncodriveclustl,mutpanning	5	5	0.138889	4.54105e-05	Act	FALSE	FALSE		492:492		0.957593	0	0	TRUE	36
PTCH1	ENST00000331920	CBIOP_WXS_ANGS_TREATED_2020	ANGS	combination	4	4	0.108108	0.000746988	Act	TRUE	FALSE		230:230		0.873889	0	0	TRUE	37
PTCH1	ENST00000331920	CBIOP_WXS_BCC_UNIGE_2016_TREAT	BCC	oncodrivefml,dndscv,cbase,mutpanning	10	6	0.545455	1.96747e-16	LoF	TRUE	TRUE				0.201517	0.986995	0.986995	TRUE	11
PTCH1	ENST00000331920	CBIOP_WXS_BCC_UNIGE_2016_UNTREAT	BCC	oncodrivefml,dndscv,cbase,mutpanning	89	43	0.565789	8.17481e-30	LoF	TRUE	TRUE		851:856		0.746064	0.984391	0.984391	TRUE	76
PTCH1	ENST00000331920	TCGA_WXS_CHOL	CHOL	combination	2	2	0.0555556	0.00374988	Act	TRUE	FALSE				0.976763	0	0	TRUE	36
PTCH1	ENST00000331920	ICGC_WXS_ESCA_ESCA_CN_2019	ESCA	combination	8	5	0.0236967	0.0182865	LoF	TRUE	FALSE				0	0.955927	0.955927	TRUE	211
PTCH1	ENST00000331920	TCGA_WXS_ESCA	ESCA	mutpanning	6	4	0.021978	5.98136e-10	LoF	TRUE	FALSE				0	0.976966	0.976966	TRUE	182
PTCH1	ENST00000331920	PCAWG_WGS_CNS_MEDULLO	MBL	oncodrivefml,dndscv,cbase,mutpanning	23	15	0.106383	1.98652e-16	LoF	TRUE	FALSE				0.98681	0.99839	0	TRUE	141
PTCH1	ENST00000331920	OTHER_WGS_PBCA_DE_MB	MBL	combination	11	8	0.0540541	0.00328197	LoF	TRUE	FALSE				0	0.987441	0	TRUE	148
PTCH1	ENST00000331920	PEDCBIOP_WXS_MBL_SHH_PRY	MBL	oncodrivefml,dndscv,cbase	15	11	0.268293	5.36777e-10	LoF	TRUE	FALSE				0.94969	0.999178	0.999178	TRUE	41
PTCH1	ENST00000331920	PEDCBIOP_WXS_MBL_BROAD_2012	MBL	mutpanning	6	3	0.0326087	0.000273888	ambiguous	TRUE	FALSE				0	0	0.988758	TRUE	92
PTCH1	ENST00000331920	ICGC_WGS_NPC_ORCA_IN_2019	NPC	combination	2	2	0.166667	0.0368413	Act	TRUE	FALSE				0.90973	0	0	TRUE	12
PTCH1	ENST00000331920	ICGC_WXS_OS_BOCA_UK_2019	OS	dndscv,cbase,mutpanning	5	4	0.0615385	4.91463e-08	Act	TRUE	FALSE				0.969063	0	0.992553	TRUE	65
PTCH1	ENST00000331920	OTHER_WGS_PBCA_DE_PIA	PAST	oncodrivefml,dndscv,cbase,mutpanning	39	21	0.047836	2.48275e-32	LoF	TRUE	FALSE				0.883228	0.994932	0.994932	TRUE	439
PTCH1	ENST00000331920	TCGA_WXS_PLMESO	PLMESO	combination	5	2	0.0243902	1.2258e-07	LoF	TRUE	FALSE				0.814911	0.992911	0.992911	TRUE	82
PTCH1	ENST00000331920	HARTWIG_WGS_SKIN_2023	SKIN	oncodrivefml,dndscv,cbase,mutpanning	10	5	0.192308	3.28968e-12	LoF	TRUE	FALSE				0.257524	0.986746	0.986746	TRUE	26
PTCH1	ENST00000331920	TCGA_WXS_WDTC	WDTC	combination	3	3	0.00614754	0.0020239	Act	TRUE	FALSE				0.817185	0	0	TRUE	488
PTEN	ENST00000371953	CBIOP_WXS_ANGS_UNTREAT_2020	ANGS	combination	3	3	0.0882353	0.0483605	Act	TRUE	FALSE				0.938031	0	0	TRUE	34
PTEN	ENST00000371953	TCGA_WXS_BLCA	BLCA	oncodrivefml,dndscv,cbase	15	13	0.0316302	2.20505e-08	LoF	TRUE	FALSE				0.757066	0.963728	0.963728	TRUE	411
PTEN	ENST00000371953	CBIOP_WXS_BRCA_MBCP_PRY_NOTREAT_2020	BRCA	combination	3	2	0.0540541	0.0395776	Act	TRUE	FALSE				0.89983	0	0	TRUE	37
PTEN	ENST00000371953	CPTAC_WXS_BRCA_2020	BRCA	dndscv	6	5	0.0393701	3.00731e-05	LoF	TRUE	FALSE				0.946826	0.990775	0.990775	TRUE	127
PTEN	ENST00000371953	CBIOP_WXS_BRCA_MBCP_MET_TREAT_2020	BRCA	combination	5	3	0.0909091	0.0088249	Act	TRUE	FALSE				0.921127	0	0	TRUE	33
PTEN	ENST00000371953	CBIOP_WXS_BRCA_MBCP_MET_NOTREAT_2020	BRCA	combination	5	4	0.0888889	7.79631e-05	LoF	TRUE	FALSE				0.9745	0.993822	0	TRUE	45
PTEN	ENST00000371953	ICGC_WXS_BRCA_BRCA_UK_2019	BRCA	combination	4	2	0.0210526	0.000518179	LoF	TRUE	FALSE				0.902708	0.988922	0	TRUE	95
PTEN	ENST00000371953	ICGC_WGS_BRCA_BRCA_EU_2019	BRCA	oncodrivefml,dndscv,cbase,mutpanning	26	16	0.0331263	2.69927e-10	LoF	TRUE	FALSE				0.928458	0.988788	0.988788	TRUE	483
PTEN	ENST00000371953	OTHER_WGS_BRCA_SCANB_TNBC_2019	BRCA	dndscv,cbase,mutpanning	12	9	0.0379747	4.15927e-14	LoF	TRUE	FALSE		225:225		0.916564	0.990434	0	TRUE	237
PTEN	ENST00000371953	HARTWIG_WGS_BRCA_2023	BRCA	oncodrivefml,dndscv,cbase,mutpanning	65	42	0.0508475	1.47645e-21	LoF	TRUE	FALSE				0.901197	0.989312	0.989312	TRUE	826
PTEN	ENST00000371953	PCAWG_WGS_BREAST_ADENOCA	BRCA	dndscv,cbase	11	6	0.0307692	5.98545e-07	LoF	TRUE	FALSE				0.950186	0.992081	0.992081	TRUE	195
PTEN	ENST00000371953	TCGA_WXS_BRCA	BRCA	oncodrivefml,dndscv,cbase,mutpanning,hotmaps	56	43	0.0426165	2.44845e-35	LoF	TRUE	FALSE			1.28124e+18	0.940936	0.987759	0.987759	TRUE	1009
PTEN	ENST00000371953	CPTAC_WXS_CCRCC_2020	CCRCC	combination	5	4	0.0363636	0.00501492	Act	TRUE	FALSE				0.94195	0	0	TRUE	110
PTEN	ENST00000371953	PCAWG_WGS_KIDNEY_RCC	CCRCC	mutpanning	9	4	0.027972	1.95067e-05	Act	TRUE	FALSE				0.921057	0	0.99029	TRUE	143
PTEN	ENST00000371953	TCGA_WXS_CCRCC	CCRCC	dndscv,mutpanning	14	9	0.0251397	1.10118e-09	LoF	TRUE	FALSE				0.764822	0.98527	0.98527	TRUE	358
PTEN	ENST00000371953	HARTWIG_WGS_CEAD_2023	CEAD	combination	2	2	0.0444444	3.74164e-06	LoF	TRUE	FALSE				0	0.993285	0	TRUE	45
PTEN	ENST00000371953	CGCI_WGS_CESC_2020	CESC	dndscv	3	2	0.0166667	5.63152e-05	LoF	TRUE	FALSE				0	0.988438	0.988438	TRUE	120
PTEN	ENST00000371953	TCGA_WXS_CESC	CESC	oncodrivefml,dndscv,cbase,mutpanning	23	13	0.0451389	9.21445e-35	LoF	TRUE	FALSE		129:130		0.895683	0.990461	0.990461	TRUE	288
PTEN	ENST00000371953	PCAWG_WGS_BILIARY_ADENOCA	CHOL	combination	3	3	0.0882353	0.000316847	Act	TRUE	FALSE				0.983823	0	0	TRUE	34
PTEN	ENST00000371953	ICGC_WXS_CHOL_BTCA_JP_2019	CHOL	dndscv	6	5	0.0209205	0.00212298	LoF	TRUE	FALSE				0.849212	0.987618	0.987618	TRUE	239
PTEN	ENST00000371953	TCGA_WXS_CHRCC	CHRCC	combination	6	4	0.0615385	1.18184e-07	LoF	TRUE	FALSE				0.985891	0.996498	0	TRUE	65
PTEN	ENST00000371953	ICGC_WXS_COADREAD_COCA_CN_TORRENT_2019	COADREAD	combination	2	2	0.0689655	0.0228983	Act	TRUE	FALSE				0.963845	0	0	TRUE	29
PTEN	ENST00000371953	HARTWIG_WGS_COADREAD_2023	COADREAD	dndscv,cbase,mutpanning	23	16	0.030303	7.47092e-07	LoF	TRUE	FALSE				0.904826	0.990873	0.990873	TRUE	528
PTEN	ENST00000371953	TCGA_WXS_COADREAD	COADREAD	dndscv,mutpanning	22	12	0.0223881	7.18126e-08	LoF	TRUE	FALSE				0.901504	0.969021	0.969021	TRUE	536
PTEN	ENST00000371953	CBIOP_WXS_CSCC_UCSF_2018	CSCC	combination	5	4	0.0481928	0.00118162	LoF	TRUE	FALSE				0.730539	0.94712	0	TRUE	83
PTEN	ENST00000371953	OTHER_WXS_SCC_NATCOM2018	CSCC	combination	5	4	0.105263	0.00829621	LoF	TRUE	FALSE				0.828145	0.961753	0	TRUE	38
PTEN	ENST00000371953	ICGC_WXS_ESCA_ESCA_CN_2019	ESCA	combination	3	3	0.014218	0.00275559	LoF	TRUE	FALSE				0.765689	0.986151	0	TRUE	211
PTEN	ENST00000371953	PCAWG_WGS_ESO_ADENOCA	ESCA	combination	4	4	0.0412371	0.0131449	LoF	TRUE	FALSE				0.948594	0.98913	0	TRUE	97
PTEN	ENST00000371953	TCGA_WXS_ESCA	ESCA	combination	6	4	0.021978	4.60041e-06	LoF	TRUE	FALSE				0.830185	0.981325	0	TRUE	182
PTEN	ENST00000371953	HARTWIG_WGS_GB_2023	GB	dndscv,cbase,mutpanning	26	19	0.215909	7.33002e-14	LoF	TRUE	TRUE				0.998409	0.999647	0.999647	TRUE	88
PTEN	ENST00000371953	CPTAC_WXS_GBM_2020	GBM	oncodrivefml,dndscv,cbase,mutpanning	33	26	0.262626	2.34097e-31	LoF	TRUE	TRUE				0.999488	0.999808	0.999808	TRUE	99
PTEN	ENST00000371953	ICGC_WXS_GBM_GBM_CN_2019	GBM	combination	3	3	0.0384615	0.000163798	Act	TRUE	TRUE				0.99298	0	0	TRUE	78
PTEN	ENST00000371953	PCAWG_WGS_CNS_GBM	GBM	dndscv,cbase	8	5	0.128205	1.37347e-05	LoF	TRUE	TRUE				0.988869	0.998468	0.998468	TRUE	39
PTEN	ENST00000371953	TCGA_WXS_GBM	GBM	oncodrivefml,dndscv,cbase,mutpanning,hotmaps	131	110	0.28133	4.41542e-43	LoF	TRUE	TRUE		126:136	1.26173e+36	0.997324	0.99913	0.99913	TRUE	391
PTEN	ENST00000371953	PCAWG_WGS_LIVER_HCC	HCC	combination	7	5	0.0159236	1.27419e-06	LoF	TRUE	FALSE				0.514266	0.975695	0	TRUE	314
PTEN	ENST00000371953	PEDCBIOP_WXS_HGG_PRY	HGGNOS	dndscv,cbase	5	4	0.0377358	2.21255e-10	LoF	TRUE	TRUE				0.992101	0.999266	0.999266	TRUE	106
PTEN	ENST00000371953	CBIOP_WXS_HNSC_BROAD	HNSC	dndscv	5	4	0.0571429	7.60929e-06	LoF	TRUE	FALSE				0.976248	0.995847	0.995847	TRUE	70
PTEN	ENST00000371953	TCGA_WXS_HNSC	HNSC	oncodrivefml,dndscv,cbase	11	10	0.0199203	0.0082882	LoF	TRUE	FALSE				0.725584	0.978175	0.978175	TRUE	502
PTEN	ENST00000371953	TCGA_WXS_LGGNOS	LGGNOS	dndscv,cbase,mutpanning	23	22	0.0431373	1.05289e-08	LoF	TRUE	TRUE				0.979197	0.990867	0	TRUE	510
PTEN	ENST00000371953	HARTWIG_WGS_LIPO_2023	LIPO	dndscv,cbase	3	3	0.111111	1.61831e-11	LoF	TRUE	FALSE				0.983764	0.999026	0	TRUE	27
PTEN	ENST00000371953	CBIOP_WXS_LUAD_ONCOSG_2020	LUAD	dndscv	6	4	0.013245	5.72079e-07	LoF	TRUE	FALSE				0.869826	0.991325	0.991325	TRUE	302
PTEN	ENST00000371953	CPTAC_WXS_LUSC_2020	LUSC	dndscv	12	9	0.0833333	7.03298e-07	LoF	TRUE	FALSE				0.814353	0.985147	0.985147	TRUE	108
PTEN	ENST00000371953	TCGA_WXS_LUSC	LUSC	oncodrivefml,dndscv,cbase,mutpanning,hotmaps	53	41	0.0868644	1.43822e-31	LoF	TRUE	FALSE		127:136	128171130129	0.788042	0.958722	0.958722	TRUE	472
PTEN	ENST00000371953	PEDCBIOP_WXS_MBL_SHH_PRY	MBL	combination	3	2	0.0487805	0.0100991	Act	TRUE	FALSE				0.988061	0	0	TRUE	41
PTEN	ENST00000371953	CBIOP_WXS_SKCM_BROAD	MEL	oncodrivefml,dndscv,cbase,mutpanning	11	8	0.0909091	7.70019e-11	LoF	TRUE	FALSE				0.969055	0.994396	0	TRUE	88
PTEN	ENST00000371953	CBIOP_WXS_CM_VALLEN_2018	MEL	mutpanning	18	12	0.0794702	4.32093e-12	LoF	TRUE	FALSE				0.876853	0.964932	0.964932	TRUE	151
PTEN	ENST00000371953	PCAWG_WGS_SKIN_MELANOMA	MEL	mutpanning	12	10	0.0934579	6.00168e-09	LoF	TRUE	FALSE				0.916199	0.987356	0	TRUE	107
PTEN	ENST00000371953	TCGA_WXS_MEL	MEL	oncodrivefml,dndscv,cbase,mutpanning	45	38	0.0815451	6.15525e-29	LoF	TRUE	FALSE		38:47		0.934236	0.983698	0.983698	TRUE	466
PTEN	ENST00000371953	HARTWIG_WGS_MT_2023	MT	combination	2	2	0.0833333	7.80516e-06	LoF	TRUE	FALSE				0	0.99688	0	TRUE	24
PTEN	ENST00000371953	HARTWIG_WGS_NSCLC_2023	NSCLC	dndscv,mutpanning	20	12	0.0235294	3.63023e-06	LoF	TRUE	FALSE				0.777694	0.969099	0.969099	TRUE	510
PTEN	ENST00000371953	HARTWIG_WGS_OVT_2023	OVT	dndscv	7	4	0.0229885	3.1384e-05	LoF	TRUE	FALSE				0.935267	0.989438	0.989438	TRUE	174
PTEN	ENST00000371953	PCAWG_WGS_PANC_ENDOCRINE	PANET	dndscv,cbase	7	6	0.0740741	5.36715e-11	LoF	TRUE	FALSE				0	0.998283	0.998283	TRUE	81
PTEN	ENST00000371953	OTHER_WGS_PBCA_DE_PIA	PAST	dndscv	10	8	0.0182232	1.14895e-06	Act	TRUE	TRUE				0.98601	0	0.98643	TRUE	439
PTEN	ENST00000371953	CBIOP_WGS_PRAD_EURUROL_2017	PRAD	combination	3	3	0.0461538	1.77153e-06	LoF	TRUE	TRUE				0.944144	0.993951	0	TRUE	65
PTEN	ENST00000371953	CBIOP_WXS_PRAD_BROAD	PRAD	dndscv,cbase,mutpanning	7	4	0.0357143	8.51916e-10	LoF	TRUE	TRUE				0.973508	0.995349	0.995349	TRUE	112
PTEN	ENST00000371953	CBIOP_WXS_PRAD_MSKCC_DCFI_2018_PRY	PRAD	combination	5	4	0.0179372	0.00816932	Act	TRUE	TRUE				0.971431	0	0.988554	TRUE	223
PTEN	ENST00000371953	ICGC_WGS_PRAD_EOPC_DE_2019	PRAD	cbase	5	4	0.0253165	5.50587e-06	LoF	TRUE	TRUE				0.982604	0.991572	0	TRUE	158
PTEN	ENST00000371953	ICGC_WGS_PRAD_PRAD_FR_2019	PRAD	combination	2	2	0.08	9.34143e-05	LoF	TRUE	TRUE				0.97391	0.996964	0	TRUE	25
PTEN	ENST00000371953	ICGC_WGS_PRAD_PRAD_UK_2019	PRAD	dndscv,mutpanning	6	3	0.0280374	9.20227e-09	Act	TRUE	TRUE				0.992345	0	0.99707	TRUE	107
PTEN	ENST00000371953	OTHER_WGS_PRAD_CPGEA_2021	PRAD	dndscv,mutpanning	4	3	0.0144231	2.75406e-08	LoF	TRUE	TRUE				0	0.998884	0.998884	TRUE	208
PTEN	ENST00000371953	CBIOP_WXS_PRAD_MSKCC_DCFI_2018_MET	PRAD	dndscv,cbase,mutpanning	21	11	0.033033	3.14477e-14	LoF	TRUE	TRUE				0.953331	0.993912	0.993912	TRUE	333
PTEN	ENST00000371953	PCAWG_WGS_PROST_ADENOCA	PRAD	dndscv,cbase,mutpanning	10	8	0.040201	3.43541e-08	LoF	TRUE	TRUE				0.98931	0.998118	0.998118	TRUE	199
PTEN	ENST00000371953	TCGA_WXS_PRAD	PRAD	dndscv,mutpanning	18	14	0.0283401	6.35629e-09	LoF	TRUE	TRUE				0.960084	0.987106	0.987106	TRUE	494
PTEN	ENST00000371953	CBIOP_WXS_PRAD_SU2C_2019	PRAD	dndscv,cbase,mutpanning	26	15	0.0337838	1.32576e-10	LoF	TRUE	TRUE				0.943807	0.98965	0.98965	TRUE	444
PTEN	ENST00000371953	TCGA_WXS_PRCC	PRCC	combination	8	6	0.0217391	0.00010041	LoF	TRUE	FALSE				0.862044	0.97366	0	TRUE	276
PTEN	ENST00000371953	HARTWIG_WGS_PROSTATE_2023	PROSTATE	mutpanning	21	11	0.0264423	2.7265e-10	LoF	TRUE	FALSE				0.933889	0.97864	0.97864	TRUE	416
PTEN	ENST00000371953	HARTWIG_WGS_RCC_2023	RCC	dndscv,cbase,mutpanning	16	10	0.075188	1.98282e-15	LoF	TRUE	FALSE				0.957808	0.996533	0.996533	TRUE	133
PTEN	ENST00000371953	HARTWIG_WGS_SCLC_2023	SCLC	combination	2	2	0.0384615	0.00689198	LoF	TRUE	FALSE				0.856207	0.978778	0	TRUE	52
PTEN	ENST00000371953	HARTWIG_WGS_SKCM_2023	SKCM	dndscv,cbase,mutpanning,hotmaps	28	23	0.0769231	3.38703e-12	LoF	TRUE	FALSE		129:136	93	0.971845	0.975279	0.975279	TRUE	299
PTEN	ENST00000371953	TCGA_WXS_SOFT_TISSUE	SOFT_TISSUE	combination	7	5	0.0213675	0.000110568	Act	TRUE	FALSE				0.965829	0	0	TRUE	234
PTEN	ENST00000371953	TCGA_WXS_STAD	STAD	hotmaps	22	14	0.0321101	5.343e-06	LoF	TRUE	FALSE			126124	0.847214	0.913265	0.913265	TRUE	436
PTEN	ENST00000371953	HARTWIG_WGS_UCEC_2023	UCEC	dndscv,cbase,mutpanning,hotmaps	15	10	0.3125	4.99705e-15	LoF	TRUE	TRUE			130	0.99223	0.996577	0	TRUE	32
PTEN	ENST00000371953	CPTAC_WXS_UCEC_2020	UCEC	oncodrivefml,dndscv,cbase,mutpanning,hotmaps	84	51	0.50495	1.87504e-37	LoF	TRUE	TRUE		122:136	1.23129e+26	0.993053	0.998572	0.998572	TRUE	101
PTEN	ENST00000371953	PCAWG_WGS_UTERUS_ADENOCA	UCEC	dndscv,cbase,mutpanning,hotmaps	15	9	0.204545	2.21665e-21	Act	TRUE	TRUE			127132130	0.992814	0	0	TRUE	44
PTEN	ENST00000371953	TCGA_WXS_UCEC	UCEC	oncodrivefml,oncodriveclustl,dndscv,cbase,mutpanning,hotmaps	446	238	0.462136	4.37971e-46	LoF	TRUE	TRUE		122:157	1.24951e+53	0.989216	0.997451	0.997451	TRUE	515
PTEN	ENST00000371953	ICGC_WGS_UCS_UTCA_FR_2019	UCS	combination	2	2	0.285714	0.000104264	Act	TRUE	FALSE				0.995907	0	0	TRUE	7
PTEN	ENST00000371953	TCGA_WXS_UCS	UCS	dndscv,cbase,mutpanning,hotmaps	13	9	0.157895	7.36432e-23	LoF	TRUE	FALSE				0.994767	0.998805	0.998805	TRUE	57
PTEN	ENST00000371953	TCGA_WXS_WDTC	WDTC	combination	3	2	0.00409836	0.00121068	LoF	TRUE	FALSE				0.870188	0.981261	0	TRUE	488
PTK6	ENST00000542869	ICGC_WXS_AML_LAML_CN_2019	AML	combination	2	2	0.031746	3.92109e-07	Act	TRUE	FALSE				0.999412	0	0	TRUE	63
PTMA	ENST00000409115	TCGA_WXS_MGCT	MGCT	oncodriveclustl,cbase,mutpanning	8	8	0.0555556	7.36075e-13	Act	FALSE	FALSE		111:111		0.994188	0	0	TRUE	144
PTPN11	ENST00000351677	STJUDE_WGS_D_ALL_2018	ALL	dndscv,smregions,cbase,mutpanning,hotmaps	12	11	0.0395683	1.63367e-23	Act	TRUE	FALSE	PF00017:6:81		725035047673	0.99845	0	0	TRUE	278
PTPN11	ENST00000351677	ICGC_WXS_AML_LAML_KR_2019	AML	hotmaps	4	4	0.08	3.53891e-10	Act	TRUE	TRUE		285:285	265285502	0.99269	0	0	TRUE	50
PTPN11	ENST00000351677	OTHER_WXS_AML_PRY_BEAT_2018	AML	oncodrivefml,dndscv,smregions,cbase,hotmaps	13	13	0.0505837	6.04475e-17	Act	TRUE	TRUE	PF00017:6:81	502:503	6.02858e+16	0.971594	0	0	TRUE	257
PTPN11	ENST00000351677	TARGET_WXS_AML_2020	AML	dndscv,smregions,cbase,hotmaps	3	3	0.136364	2.67023e-11	Act	TRUE	TRUE	PF00017:6:81		72	0.997428	0	0	TRUE	22
PTPN11	ENST00000351677	TCGA_WXS_AML	AML	smregions	4	4	0.0285714	1.67738e-07	Act	TRUE	TRUE	PF00017:6:81			0.977689	0	0	TRUE	140
PTPN11	ENST00000351677	CBIOP_WXS_CLL_IUOPA_2015	CLLSLL	smregions,hotmaps	6	6	0.0118577	0.000571757	Act	TRUE	FALSE	PF00017:6:81		72	0.950417	0	0	TRUE	506
PTPN11	ENST00000351677	ICGC_WGS_CLLSLL_CLLE_ES_2019	CLLSLL	combination	2	2	0.0392157	0.00133941	Act	TRUE	FALSE				0.98067	0	0	TRUE	51
PTPN11	ENST00000351677	TCGA_WXS_COADREAD	COADREAD	hotmaps	8	8	0.0149254	4.36475e-07	Act	TRUE	FALSE		503:503	76	0.910013	0	0	TRUE	536
PTPN11	ENST00000351677	CPTAC_WXS_GBM_2020	GBM	combination	4	3	0.030303	9.20416e-05	Act	TRUE	FALSE				0.993849	0	0	TRUE	99
PTPN11	ENST00000351677	TCGA_WXS_GBM	GBM	dndscv,hotmaps	11	11	0.028133	2.25539e-11	Act	TRUE	FALSE			28276502	0.972991	0	0	TRUE	391
PTPN11	ENST00000351677	TCGA_WXS_LGGNOS	LGGNOS	hotmaps	7	7	0.0137255	1.451e-06	Act	TRUE	FALSE		71:72		0.962645	0	0	TRUE	510
PTPN11	ENST00000351677	TARGET_WGS_NBL_US	NBL	dndscv,smregions,mutpanning,hotmaps	7	7	0.0330189	1.40288e-13	Act	TRUE	FALSE	PF00017:6:81		461258766172	0.981834	0	0	TRUE	212
PTPN11	ENST00000351677	PCAWG_WGS_CNS_PILOASTRO	PAST	combination	2	2	0.0224719	3.35187e-05	Act	TRUE	FALSE				0.998495	0	0	TRUE	89
PTPN11	ENST00000351677	OTHER_WGS_PBCA_DE_PIA	PAST	combination	3	3	0.00683371	0.000392598	Act	TRUE	FALSE				0.932456	0	0	TRUE	439
PTPN11	ENST00000351677	PEDCBIOP_WXS_PIA_PRY	PAST	combination	2	2	0.0215054	2.72345e-05	Act	TRUE	FALSE				0.996677	0	0	TRUE	93
PTPN11	ENST00000351677	OTHER_WGS_MM_NATLEUK2018	PCM	oncodrivefml,oncodriveclustl,dndscv,smregions,cbase,mutpanning,hotmaps	22	21	0.022508	1.05711e-28	Act	TRUE	FALSE	PF00017:6:81	69:76	7650372502696061	0.949208	0	0	TRUE	933
PTPN13	ENST00000411767	CBIOP_WXS_BLCA_VALLEN_2018	BLCA	combination	4	3	0.111111	9.95789e-05	LoF	TRUE	FALSE				0.666867	0.949267	0	TRUE	27
PTPN13	ENST00000411767	HARTWIG_WGS_PANCREAS_2023	PANCREAS	combination	4	3	0.015873	0.000550739	LoF	TRUE	FALSE				0.78287	0.970445	0.970445	TRUE	189
PTPN13	ENST00000411767	CPTAC_WXS_UCEC_2020	UCEC	combination	5	5	0.049505	0.0436224	Act	TRUE	FALSE				0.585094	0	0	TRUE	101
PTPN14	ENST00000366956	CBIOP_WXS_BCC_UNIGE_2016_UNTREAT	BCC	oncodrivefml,dndscv,cbase,mutpanning	27	19	0.25	1.01967e-23	LoF	FALSE	FALSE		1045:1045		0.756873	0.99339	0	TRUE	76
PTPN3	ENST00000374541	ICGC_WGS_PAAD_PACA_CA_2019	PAAD	smregions,cbase	3	3	0.0491803	5.97435e-06	LoF	FALSE	FALSE	PF09379:33:96			0.923745	0.978467	0	TRUE	61
PTPN6	ENST00000318974	CBIOP_WXS_DLBCL_DFCI_2018	DLBCLNOS	cbase	5	4	0.0330579	0.00119612	LoF	TRUE	TRUE				0.89042	0.955286	0	TRUE	121
PTPN6	ENST00000318974	TCGA_WXS_DLBCLNOS	DLBCLNOS	cbase	4	3	0.0810811	8.59477e-06	LoF	TRUE	TRUE				0.917737	0.973424	0	TRUE	37
PTPN6	ENST00000318974	STJUDE_WGS_D_CM_2018	MEL	smregions	3	2	0.285714	1.53881e-05	Act	TRUE	FALSE	PF00017:110:194			0.989026	0	0	TRUE	7
PTPRB	ENST00000334414	CBIOP_WXS_ANGS_UNTREAT_2020	ANGS	smregions,cbase,mutpanning	11	8	0.235294	7.12611e-21	LoF	TRUE	TRUE	PF00041:1305:1378,PF00041:1480:1560,PF00041:1394:1466			0.952207	0.98308	0	TRUE	34
PTPRB	ENST00000334414	TCGA_WXS_MEL	MEL	oncodriveclustl	160	116	0.248927	0.0281538	LoF	TRUE	FALSE		1769:1778,747:749,1454:1459		0	0.280532	0.280532	TRUE	466
PTPRB	ENST00000334414	HARTWIG_WGS_OVT_2023	OVT	cbase	11	10	0.0574713	0.00379228	LoF	TRUE	FALSE				0.775168	0.907226	0	TRUE	174
PTPRB	ENST00000334414	TCGA_WXS_OVT	OVT	mutpanning	23	11	0.0268949	0.0877281	LoF	TRUE	FALSE				0.420886	0.778238	0.778238	TRUE	409
PTPRB	ENST00000334414	OTHER_WGS_PLMESO_MESOMICS_2023	PLMESO	combination	2	2	0.0173913	4.1296e-05	LoF	TRUE	FALSE				0.850571	0.983727	0	TRUE	115
PTPRB	ENST00000334414	TCGA_WXS_THYM	THYM	combination	3	3	0.0245902	0.00267936	Act	TRUE	FALSE				0.906661	0	0	TRUE	122
PTPRC	ENST00000442510	HARTWIG_WGS_ANSC_2023	ANSC	combination	3	3	0.142857	0.000927453	LoF	TRUE	FALSE				0.923748	0.975998	0	TRUE	21
PTPRC	ENST00000442510	OTHER_WGS_DLBCL_NATCOM_2018	DLBCLNOS	combination	6	3	0.0196078	0.000438073	LoF	TRUE	FALSE				0	0.952658	0.952658	TRUE	153
PTPRC	ENST00000442510	ICGC_WXS_HCC_LICA_CN_STRELKA_2019	HCC	oncodrivefml	38	23	0.2	0.109739	Act	TRUE	FALSE	PF00102:677:910	842:851		0.198794	0	0.539473	TRUE	115
PTPRC	ENST00000442510	ICGC_WGS_MEL_MELA_AU_2019	MEL	combination	11	10	0.133333	0.155789	LoF	TRUE	FALSE				0.525222	0.8019	0.8019	TRUE	75
PTPRD	ENST00000381196	ICGC_WGS_BRCA_BRCA_EU_2019	BRCA	cbase	9	7	0.0144928	9.46249e-05	LoF	TRUE	FALSE				0.642954	0.935803	0.935803	TRUE	483
PTPRD	ENST00000381196	PCAWG_WGS_BREAST_ADENOCA	BRCA	combination	7	6	0.0307692	0.00453226	LoF	TRUE	FALSE				0.835986	0.91045	0	TRUE	195
PTPRD	ENST00000381196	HARTWIG_WGS_EGC_2023	EGC	combination	4	4	0.190476	0.000202993	Act	TRUE	FALSE				0.955349	0	0	TRUE	21
PTPRD	ENST00000381196	TCGA_WXS_ESCA	ESCA	combination	13	13	0.0714286	9.16289e-06	Act	TRUE	FALSE		840:840		0.903706	0	0	TRUE	182
PTPRD	ENST00000381196	HARTWIG_WGS_ESCC_2023	ESCC	combination	18	15	0.107143	0.00474413	Act	TRUE	FALSE		1879:1879		0.741869	0.64904	0	TRUE	140
PTPRD	ENST00000381196	ICGC_WGS_LNM_NKTL_SG_2019	LNM	combination	2	2	0.0869565	0.000189727	LoF	TRUE	FALSE				0.869744	0.98674	0	TRUE	23
PTPRD	ENST00000381196	STJUDE_WGS_D_CM_2018	MEL	combination	2	2	0.285714	0.0463979	Act	TRUE	FALSE				0.955209	0	0	TRUE	7
PTPRD	ENST00000381196	PCAWG_WGS_LYMPH_BNHL	NHL	combination	6	5	0.047619	0.00439789	LoF	TRUE	FALSE				0.700468	0.908463	0	TRUE	105
PTPRD	ENST00000381196	HARTWIG_WGS_OVT_2023	OVT	combination	6	5	0.0287356	0.0649525	Act	TRUE	FALSE				0.620816	0	0	TRUE	174
PTPRD	ENST00000381196	ICGC_WXS_PAAD_PACA_CA_2019	PAAD	combination	3	2	0.0416667	0.00180903	Act	TRUE	FALSE				0.91358	0	0	TRUE	48
PTPRD	ENST00000381196	HARTWIG_WGS_SIC_2023	SIC	combination	2	2	0.0350877	0.00186474	Act	TRUE	FALSE				0.978268	0	0	TRUE	57
PTPRD	ENST00000381196	HARTWIG_WGS_SKCM_2023	SKCM	combination	57	45	0.150502	0.187875	Act	TRUE	FALSE		448:450		0.357568	0	0	TRUE	299
PTPRK	ENST00000368226	ICGC_WXS_BLCA_BLCA_CN_2019	BLCA	combination	2	2	0.0194175	0.00534434	LoF	TRUE	FALSE				0	0.859896	0	TRUE	103
PTPRK	ENST00000368226	CPTAC_WXS_CCRCC_2020	CCRCC	smregions	4	4	0.0363636	0.00128221	LoF	TRUE	FALSE	PF00102:1201:1435			0.709237	0.929491	0	TRUE	110
PTPRK	ENST00000368226	HARTWIG_WGS_NSCLC_2023	NSCLC	combination	16	16	0.0313725	0.0581573	Act	TRUE	FALSE				0.566897	0	0	TRUE	510
PTPRT	ENST00000373187	CBIOP_WXS_ESCA_EGC_TRAP_2020	ESCA	combination	7	6	0.193548	0.000293033	Act	TRUE	FALSE				0.944302	0	0	TRUE	31
PTPRT	ENST00000373187	PCAWG_WGS_ESO_ADENOCA	ESCA	combination	14	10	0.103093	0.00460348	Act	TRUE	FALSE				0.916687	0	0.959544	TRUE	97
PTPRT	ENST00000373187	ICGC_WGS_HCC_LICA_CN_VARSCAN_2019	HCC	combination	3	2	0.0833333	0.0208515	Act	TRUE	FALSE				0.844632	0	0	TRUE	24
PTPRT	ENST00000373187	PCAWG_WGS_HEAD_SCC	HNSC	combination	4	4	0.0714286	0.00362979	Act	TRUE	TRUE				0.885786	0	0	TRUE	56
PTPRT	ENST00000373187	ICGC_WGS_MEL_SKCA_BR_2019	MEL	combination	3	3	0.0857143	0.0146615	Act	TRUE	TRUE				0.8665	0	0	TRUE	35
PTPRT	ENST00000373187	PCAWG_WGS_OVARY_ADENOCA	OVT	combination	8	3	0.0272727	1.22276e-05	Act	TRUE	FALSE				0.858924	0	0.976749	TRUE	110
PTPRT	ENST00000373187	ICGC_WGS_PAAD_PACA_CA_2019	PAAD	cbase	2	2	0.0327869	5.55854e-07	LoF	TRUE	FALSE				0	0.987563	0	TRUE	61
PTPRT	ENST00000373187	ICGC_WXS_STAD_GACA_CN_2019	STAD	combination	5	4	0.047619	9.82163e-05	Act	TRUE	TRUE				0.923479	0	0	TRUE	84
PWWP2A	ENST00000307063	CBIOP_WGS_STAD_ONCOSG_2018	STAD	combination	2	2	0.0136054	0.0152221	LoF	TRUE	FALSE				0.381449	0.967851	0	TRUE	147
QKI	ENST00000361752	TCGA_WXS_GBM	GBM	combination	6	4	0.0102302	0.0190117	Act	TRUE	TRUE				0.915482	0	0	TRUE	391
QKI	ENST00000361752	TCGA_WXS_MEL	MEL	combination	9	9	0.0193133	0.00149574	LoF	TRUE	FALSE				0	0.924233	0	TRUE	466
RAC1	ENST00000348035	TCGA_WXS_HNSC	HNSC	dndscv,mutpanning,hotmaps	12	12	0.0239044	3.51704e-11	Act	TRUE	TRUE		159:159	116181591529	0.955184	0	0	TRUE	502
RAC1	ENST00000348035	CBIOP_WXS_SKCM_BROAD	MEL	combination	4	4	0.0454545	0.0120475	Act	TRUE	TRUE		29:29		0.904311	0	0	TRUE	88
RAC1	ENST00000348035	CBIOP_WXS_CM_VALLEN_2018	MEL	combination	7	7	0.0463576	2.43332e-05	Act	TRUE	TRUE		29:29		0.900885	0	0	TRUE	151
RAC1	ENST00000348035	TCGA_WXS_MEL	MEL	oncodriveclustl,dndscv,mutpanning,hotmaps	24	24	0.0515021	2.4438e-21	Act	TRUE	TRUE		29:33	2931	0.881419	0	0	TRUE	466
RAC1	ENST00000348035	HARTWIG_WGS_SKCM_2023	SKCM	oncodriveclustl,dndscv,mutpanning,hotmaps	14	14	0.0468227	4.49786e-18	Act	TRUE	FALSE		29:29	2129	0.979233	0	0	TRUE	299
RAD21	ENST00000297338	ICGC_WXS_AML_LAML_KR_VARSCAN_2019	AML	cbase	3	3	0.0447761	8.8249e-08	LoF	TRUE	TRUE				0.722229	0.987429	0	TRUE	67
RAD21	ENST00000297338	OTHER_WXS_AML_PRY_BEAT_2018	AML	oncodrivefml	2	2	0.0077821	5.86596e-07	LoF	TRUE	TRUE				0	0.986861	0	TRUE	257
RAD21	ENST00000297338	TCGA_WXS_LUSC	LUSC	combination	11	10	0.0211864	0.202104	Act	TRUE	TRUE		274:274		0.698808	0	0	TRUE	472
RAD50	ENST00000378823	CPTAC_WXS_GBM_2020	GBM	combination	6	4	0.040404	0.00220582	Act	TRUE	FALSE				0.988019	0	0	TRUE	99
RAF1	ENST00000251849	TCGA_WXS_BLCA	BLCA	combination	4	4	0.00973236	0.301592	Act	TRUE	FALSE				0.013964	0	0	TRUE	411
RANBP2	ENST00000283195	TCGA_WXS_CCRCC	CCRCC	combination	11	8	0.0223464	0.00243548	Act	TRUE	FALSE		2203:2204		0.643323	0	0	TRUE	358
RANBP2	ENST00000283195	PCAWG_WGS_LIVER_HCC	HCC	cbase	11	10	0.0318471	1.83083e-05	LoF	TRUE	FALSE				0.762162	0.790874	0	TRUE	314
RANBP2	ENST00000283195	ICGC_WXS_HCC_LICA_CN_STRELKA_2019	HCC	mutpanning	85	34	0.295652	8.65741e-11	ambiguous	TRUE	FALSE		1892:1892,297:297		0	0	0	TRUE	115
RANBP2	ENST00000283195	CPTAC_WXS_LUSC_2020	LUSC	combination	10	6	0.0555556	0.000121025	LoF	TRUE	FALSE		2973:2973		0.598936	0.902672	0	TRUE	108
RANBP2	ENST00000283195	PCAWG_WGS_LUNG_SCC	LUSC	combination	4	3	0.0638298	0.00908214	LoF	TRUE	FALSE				0.631191	0.908411	0	TRUE	47
RANBP2	ENST00000283195	TARGET_WGS_NBL_US	NBL	combination	3	2	0.00943396	0.000482584	LoF	TRUE	FALSE				0.398997	0.919477	0	TRUE	212
RANBP2	ENST00000283195	TCGA_WXS_PGNG	PGNG	combination	2	2	0.011236	0.00285817	LoF	TRUE	FALSE				0.673413	0.971488	0	TRUE	178
RAP1B	ENST00000250559	HARTWIG_WGS_BLCA_2023	BLCA	combination	3	2	0.0138889	0.00383258	LoF	TRUE	FALSE				0	0.970588	0	TRUE	144
RAP1GDS1	ENST00000408927	TCGA_WXS_CCRCC	CCRCC	smregions	3	2	0.00558659	0.000512606	Act	TRUE	FALSE	PF00514:481:518			0.804504	0	0	TRUE	358
RAP1GDS1	ENST00000408927	HARTWIG_WGS_ESCC_2023	ESCC	combination	5	2	0.0142857	0.0046729	LoF	TRUE	FALSE				0.883725	0.95928	0	TRUE	140
RASA1	ENST00000274376	TCGA_WXS_HNSC	HNSC	oncodrivefml,dndscv,cbase,mutpanning	19	16	0.0318725	1.24532e-06	LoF	FALSE	FALSE				0.730171	0.966099	0.966099	TRUE	502
RASA1	ENST00000274376	TCGA_WXS_LUSC	LUSC	oncodrivefml,dndscv,cbase,mutpanning	33	27	0.0572034	1.35037e-17	LoF	FALSE	FALSE		1006:1006		0.658799	0.938767	0.938767	TRUE	472
RASA2	ENST00000286364	CBIOP_WXS_DLBCL_DFCI_2018	DLBCLNOS	oncodrivefml,cbase	5	4	0.0330579	6.85274e-06	LoF	FALSE	FALSE		366:366		0	0.969659	0	TRUE	121
RB1	ENST00000267163	TCGA_WXS_ACC	ACC	oncodrivefml	2	2	0.021978	5.55656e-06	LoF	TRUE	FALSE				0	0.980035	0	TRUE	91
RB1	ENST00000267163	HARTWIG_WGS_BLADDER_2023	BLADDER	combination	4	2	0.08	0.00165044	LoF	TRUE	FALSE				0.892954	0.99177	0.99177	TRUE	25
RB1	ENST00000267163	CBIOP_WXS_BLCA_DFARBER_MSKCC_2014	BLCA	dndscv,cbase,mutpanning	15	9	0.18	5.67547e-11	LoF	TRUE	FALSE				0.668495	0.989223	0.989223	TRUE	50
RB1	ENST00000267163	CBIOP_WXS_BLCA_VALLEN_2018	BLCA	mutpanning	5	3	0.111111	8.507e-05	ambiguous	TRUE	FALSE				0	0	0.977333	TRUE	27
RB1	ENST00000267163	HARTWIG_WGS_BLCA_2023	BLCA	oncodrivefml,dndscv,cbase,mutpanning	30	18	0.125	5.71788e-38	LoF	TRUE	FALSE				0	0.987799	0.987799	TRUE	144
RB1	ENST00000267163	CBIOP_WXS_BLCA_BGI	BLCA	dndscv,cbase,mutpanning	12	8	0.101266	2.54307e-12	LoF	TRUE	FALSE				0.854143	0.991754	0.991754	TRUE	79
RB1	ENST00000267163	ICGC_WXS_BLCA_BLCA_CN_2019	BLCA	dndscv,cbase,mutpanning	13	9	0.0873786	4.21514e-10	LoF	TRUE	FALSE				0.74517	0.987558	0.987558	TRUE	103
RB1	ENST00000267163	PCAWG_WGS_BLADDER_TCC	BLCA	combination	5	4	0.173913	0.00242833	LoF	TRUE	FALSE				0.669963	0.951331	0	TRUE	23
RB1	ENST00000267163	TCGA_WXS_BLCA	BLCA	oncodrivefml,dndscv,cbase,mutpanning	83	55	0.13382	1.42558e-31	LoF	TRUE	FALSE		829:834		0.629918	0.988559	0.988559	TRUE	411
RB1	ENST00000267163	ICGC_WGS_BRCA_BRCA_EU_2019	BRCA	dndscv,cbase,mutpanning	18	10	0.0207039	1.39204e-08	LoF	TRUE	TRUE				0.619461	0.98028	0.98028	TRUE	483
RB1	ENST00000267163	OTHER_WGS_BRCA_SCANB_TNBC_2019	BRCA	dndscv,mutpanning	15	7	0.0295359	1.29685e-15	LoF	TRUE	TRUE				0.252087	0.986565	0.986565	TRUE	237
RB1	ENST00000267163	HARTWIG_WGS_BRCA_2023	BRCA	oncodrivefml,dndscv,cbase,mutpanning	21	18	0.0217918	1.7222e-14	LoF	TRUE	TRUE				0	0.966466	0	TRUE	826
RB1	ENST00000267163	PCAWG_WGS_BREAST_ADENOCA	BRCA	combination	6	4	0.0205128	0.000280931	LoF	TRUE	TRUE				0.802663	0.97957	0.97957	TRUE	195
RB1	ENST00000267163	TCGA_WXS_BRCA	BRCA	oncodrivefml,dndscv,cbase,mutpanning	27	23	0.0227948	3.36593e-11	LoF	TRUE	TRUE				0.393903	0.952112	0	TRUE	1009
RB1	ENST00000267163	TCGA_WXS_CESC	CESC	oncodrivefml,dndscv,cbase,mutpanning	18	9	0.03125	2.09298e-12	LoF	TRUE	FALSE				0.488086	0.960279	0.960279	TRUE	288
RB1	ENST00000267163	CBIOP_WXS_ESCA_EGC_TRAP_2020	ESCA	combination	2	2	0.0645161	0.00674513	LoF	TRUE	FALSE				0.945361	0.992117	0	TRUE	31
RB1	ENST00000267163	ICGC_WXS_ESCA_ESCA_CN_2019	ESCA	mutpanning	7	5	0.0236967	2.99624e-05	LoF	TRUE	FALSE				0.724256	0.977789	0.977789	TRUE	211
RB1	ENST00000267163	TCGA_WXS_ESCA	ESCA	combination	4	4	0.021978	3.16749e-05	LoF	TRUE	FALSE				0	0.94623	0	TRUE	182
RB1	ENST00000267163	HARTWIG_WGS_GB_2023	GB	oncodrivefml,dndscv,cbase	6	5	0.0568182	2.22064e-10	LoF	TRUE	FALSE				0.963306	0.99866	0.99866	TRUE	88
RB1	ENST00000267163	CPTAC_WXS_GBM_2020	GBM	dndscv,mutpanning	9	5	0.0505051	3.91378e-08	LoF	TRUE	FALSE				0	0.999192	0.999192	TRUE	99
RB1	ENST00000267163	PCAWG_WGS_CNS_GBM	GBM	oncodrivefml,dndscv,cbase,mutpanning	4	3	0.0769231	1.98557e-12	LoF	TRUE	FALSE				0	0.995543	0.995543	TRUE	39
RB1	ENST00000267163	TCGA_WXS_GBM	GBM	oncodrivefml,dndscv,cbase,mutpanning	36	26	0.0664962	3.68806e-37	LoF	TRUE	FALSE		445:445		0.433938	0.990584	0.990584	TRUE	391
RB1	ENST00000267163	HARTWIG_WGS_GIST_2023	GIST	oncodrivefml,mutpanning	5	4	0.0625	7.78827e-08	LoF	TRUE	TRUE				0	0.994314	0	TRUE	64
RB1	ENST00000267163	ICGC_WGS_HCC_LICA_CN_VARSCAN_2019	HCC	dndscv,mutpanning	5	3	0.125	1.61115e-08	LoF	TRUE	FALSE				0.933819	0.992721	0.992721	TRUE	24
RB1	ENST00000267163	CBIOP_WXS_HCC_AMC_PRV	HCC	oncodrivefml,dndscv,cbase,mutpanning	12	9	0.038961	7.96154e-24	LoF	TRUE	FALSE		255:255		0.651076	0.984591	0.984591	TRUE	231
RB1	ENST00000267163	ICGC_WXS_HCC_LICA_CN_VARSCAN_2019	HCC	oncodrivefml,dndscv,cbase,mutpanning	12	5	0.0285714	6.89726e-21	LoF	TRUE	FALSE				0	0.98916	0.98916	TRUE	175
RB1	ENST00000267163	ICGC_WXS_HCC_LICA_FR_2019	HCC	combination	7	5	0.0236967	0.00172034	LoF	TRUE	FALSE				0.212142	0.941698	0.941698	TRUE	211
RB1	ENST00000267163	ICGC_WXS_HCC_LINC_JP_2019	HCC	combination	7	2	0.00938967	0.00197647	Act	TRUE	FALSE				0.60048	0	0.893188	TRUE	213
RB1	ENST00000267163	PCAWG_WGS_LIVER_HCC	HCC	dndscv,cbase,mutpanning	13	10	0.0318471	1.35986e-22	LoF	TRUE	FALSE				0.470842	0.980417	0.980417	TRUE	314
RB1	ENST00000267163	TCGA_WXS_HCC	HCC	dndscv,mutpanning	20	11	0.0305556	4.90479e-07	LoF	TRUE	FALSE				0.563117	0.955948	0.955948	TRUE	360
RB1	ENST00000267163	TCGA_WXS_HNSC	HNSC	dndscv,mutpanning	16	13	0.0258964	0.0711864	LoF	TRUE	FALSE				0	0.920545	0.920545	TRUE	502
RB1	ENST00000267163	TCGA_WXS_LGGNOS	LGGNOS	combination	5	3	0.00588235	0.0173723	ambiguous	TRUE	FALSE				0	0	0.93531	TRUE	510
RB1	ENST00000267163	HARTWIG_WGS_LIPO_2023	LIPO	combination	2	2	0.0740741	5.47154e-06	LoF	TRUE	FALSE				0.961412	0.994003	0	TRUE	27
RB1	ENST00000267163	PCAWG_WGS_BONE_LEIOMYO	LMS	mutpanning	4	2	0.0588235	2.34167e-06	LoF	TRUE	TRUE				0	0.997687	0	TRUE	34
RB1	ENST00000267163	ICGC_WGS_LMS_LMS_FR_2019	LMS	oncodrivefml,dndscv,smregions,cbase,mutpanning	13	8	0.119403	1.00547e-28	LoF	TRUE	TRUE	PF11934:114:227			0.923938	0.998412	0.998412	TRUE	67
RB1	ENST00000267163	CBIOP_WXS_LUAD_ONCOSG_2020	LUAD	dndscv,mutpanning	11	6	0.0198675	1.47111e-11	LoF	TRUE	FALSE				0	0.978508	0.978508	TRUE	302
RB1	ENST00000267163	CPTAC_WXS_LUAD_2020	LUAD	combination	6	3	0.0272727	1.58043e-05	LoF	TRUE	FALSE				0.534033	0.979134	0.979134	TRUE	110
RB1	ENST00000267163	TCGA_WXS_LUAD	LUAD	oncodrivefml,dndscv,cbase,mutpanning	32	24	0.0428571	7.42425e-19	LoF	TRUE	FALSE				0.629481	0.965414	0.965414	TRUE	560
RB1	ENST00000267163	TCGA_WXS_LUSC	LUSC	oncodrivefml,dndscv,cbase,mutpanning	30	20	0.0423729	1.2681e-33	LoF	TRUE	FALSE				0.705223	0.988025	0.988025	TRUE	472
RB1	ENST00000267163	PCAWG_WGS_SKIN_MELANOMA	MEL	combination	6	4	0.0373832	0.000111617	LoF	TRUE	FALSE				0.752058	0.983408	0.983408	TRUE	107
RB1	ENST00000267163	TCGA_WXS_MEL	MEL	dndscv,mutpanning	30	19	0.0407725	6.83962e-09	LoF	TRUE	FALSE		579:579		0	0.825033	0.825033	TRUE	466
RB1	ENST00000267163	HARTWIG_WGS_MT_2023	MT	cbase	4	2	0.0833333	4.91317e-06	LoF	TRUE	FALSE				0.933993	0.98895	0	TRUE	24
RB1	ENST00000267163	CBIOP_WXS_NSCLC_MSKCC_2018	NSCLC	combination	5	4	0.0533333	2.38926e-05	LoF	TRUE	FALSE				0.718106	0.983024	0	TRUE	75
RB1	ENST00000267163	HARTWIG_WGS_NSCLC_2023	NSCLC	oncodrivefml,dndscv,cbase,mutpanning	49	32	0.0627451	3.1347e-22	LoF	TRUE	FALSE				0.802533	0.977295	0.977295	TRUE	510
RB1	ENST00000267163	STJUDE_WGS_D_OS_2018	OS	oncodrivefml	3	3	0.103448	2.3495e-07	LoF	TRUE	FALSE				0.969443	0.99507	0	TRUE	29
RB1	ENST00000267163	PCAWG_WGS_BONE_OSTEOSARC	OS	combination	4	2	0.0487805	0.0048694	ambiguous	TRUE	FALSE				0	0	0.992558	TRUE	41
RB1	ENST00000267163	TARGET_WXS_OS_2020	OS	dndscv,cbase,mutpanning	8	7	0.0721649	7.16651e-14	LoF	TRUE	FALSE				0	0.995544	0.995544	TRUE	97
RB1	ENST00000267163	HARTWIG_WGS_OVT_2023	OVT	mutpanning	8	5	0.0287356	7.8248e-07	LoF	TRUE	FALSE				0.424969	0.954999	0.954999	TRUE	174
RB1	ENST00000267163	PCAWG_WGS_OVARY_ADENOCA	OVT	combination	6	2	0.0181818	3.386e-06	LoF	TRUE	FALSE				0	0.980562	0.980562	TRUE	110
RB1	ENST00000267163	TCGA_WXS_OVT	OVT	oncodrivefml,cbase,mutpanning	15	10	0.0244499	2.75089e-08	LoF	TRUE	FALSE				0.661402	0.966883	0.966883	TRUE	409
RB1	ENST00000267163	HARTWIG_WGS_PANCREAS_2023	PANCREAS	dndscv	6	3	0.015873	2.63219e-05	LoF	TRUE	FALSE				0	0.990037	0.990037	TRUE	189
RB1	ENST00000267163	OTHER_WGS_MM_NATLEUK2018	PCM	oncodrivefml,dndscv,cbase,mutpanning	15	13	0.0139335	3.85903e-11	LoF	TRUE	FALSE				0.473819	0.969123	0.969123	TRUE	933
RB1	ENST00000267163	CBIOP_WXS_PRAD_MSKCC_DCFI_2018_PRY	PRAD	mutpanning	5	3	0.0134529	7.35497e-06	LoF	TRUE	FALSE				0	0.98742	0.98742	TRUE	223
RB1	ENST00000267163	CBIOP_WXS_PRAD_SU2C_2019	PRAD	mutpanning	14	7	0.0157658	1.05712e-07	LoF	TRUE	FALSE				0.591129	0.963509	0.963509	TRUE	444
RB1	ENST00000267163	HARTWIG_WGS_PROSTATE_2023	PROSTATE	oncodrivefml,dndscv,cbase,mutpanning	26	19	0.0456731	1.10609e-17	LoF	TRUE	FALSE		579:579		0.809346	0.97726	0.97726	TRUE	416
RB1	ENST00000267163	PEDCBIOP_WXS_RB_PRY	RBL	oncodrivefml,dndscv,cbase	22	13	0.419355	7.45619e-20	LoF	TRUE	TRUE				0.996843	0.999965	0.999965	TRUE	31
RB1	ENST00000267163	CBIOP_WXS_SCLC_UCOLOGNE_2015	SCLC	oncodrivefml,dndscv,cbase,mutpanning	89	49	0.457944	9.40586e-17	LoF	TRUE	TRUE				0.587229	0.986067	0.986067	TRUE	107
RB1	ENST00000267163	CBIOP_WXS_SCLC_CLCGP	SCLC	oncodrivefml,dndscv,cbase,mutpanning	23	12	0.413793	6.89552e-32	LoF	TRUE	TRUE				0	0.983036	0.983036	TRUE	29
RB1	ENST00000267163	HARTWIG_WGS_SCLC_2023	SCLC	oncodrivefml,dndscv,cbase,mutpanning	38	19	0.365385	2.00255e-43	LoF	TRUE	TRUE				0.692821	0.997699	0.997699	TRUE	52
RB1	ENST00000267163	HARTWIG_WGS_SKCM_2023	SKCM	oncodrivefml,dndscv,cbase,mutpanning	25	14	0.0468227	5.22668e-13	LoF	TRUE	FALSE				0.541701	0.97583	0.97583	TRUE	299
RB1	ENST00000267163	TCGA_WXS_SOFT_TISSUE	SOFT_TISSUE	oncodrivefml,dndscv,cbase,mutpanning	25	14	0.0598291	1.8327e-30	LoF	TRUE	TRUE				0.576242	0.995137	0.995137	TRUE	234
RB1	ENST00000267163	CBIOP_WXS_EGC_TMUCIH_2015	STAD	combination	3	2	0.025641	0.00295585	LoF	TRUE	FALSE				0	0.989399	0.989399	TRUE	78
RB1	ENST00000267163	HARTWIG_WGS_STOMACH_2023	STOMACH	cbase	5	4	0.0888889	8.68492e-05	LoF	TRUE	FALSE				0.94438	0.991611	0	TRUE	45
RB1	ENST00000267163	TCGA_WXS_UCEC	UCEC	dndscv,mutpanning	28	16	0.031068	5.15975e-06	LoF	TRUE	FALSE				0.48284	0.942706	0.942706	TRUE	515
RB1	ENST00000267163	TCGA_WXS_UCS	UCS	combination	4	3	0.0526316	8.10519e-06	LoF	TRUE	FALSE				0.896684	0.990593	0.990593	TRUE	57
RBFOX1	ENST00000550418	PCAWG_WGS_PROST_ADENOCA	PRAD	dndscv,cbase	5	4	0.0201005	0.00139002	LoF	FALSE	FALSE				0.979642	0.99684	0.99684	TRUE	199
RBM10	ENST00000377604	CBIOP_WXS_BLCA_DFARBER_MSKCC_2014	BLCA	combination	2	2	0.04	7.29516e-06	LoF	TRUE	FALSE				0	0.985709	0	TRUE	50
RBM10	ENST00000377604	HARTWIG_WGS_BLCA_2023	BLCA	dndscv,cbase,mutpanning	16	10	0.0694444	8.05366e-10	LoF	TRUE	FALSE				0.642552	0.961112	0.961112	TRUE	144
RBM10	ENST00000377604	ICGC_WXS_CHOL_BTCA_JP_2019	CHOL	dndscv,cbase,mutpanning	8	7	0.0292887	6.45206e-10	LoF	TRUE	FALSE				0.241075	0.983326	0	TRUE	239
RBM10	ENST00000377604	PCAWG_WGS_COLORECT_ADENOCA	COADREAD	combination	2	2	0.0384615	7.56628e-06	LoF	TRUE	FALSE				0	0.988706	0	TRUE	52
RBM10	ENST00000377604	TCGA_WXS_COADREAD	COADREAD	oncodrivefml,dndscv,cbase,mutpanning	11	9	0.016791	2.04069e-10	LoF	TRUE	FALSE				0.743846	0.982562	0.982562	TRUE	536
RBM10	ENST00000377604	CBIOP_WXS_LUAD_ONCOSG_2020	LUAD	oncodrivefml,dndscv,cbase,mutpanning	23	18	0.0596026	6.8481e-21	LoF	TRUE	TRUE				0.519163	0.975062	0.975062	TRUE	302
RBM10	ENST00000377604	CBIOP_WXS_LUAD_VALLEN_2018	LUAD	combination	3	2	0.0425532	0.00914001	LoF	TRUE	TRUE				0.942286	0.996136	0	TRUE	47
RBM10	ENST00000377604	PCAWG_WGS_LUNG_ADENOCA	LUAD	oncodrivefml,mutpanning	6	5	0.135135	2.99404e-13	LoF	TRUE	TRUE				0.900256	0.995605	0.995605	TRUE	37
RBM10	ENST00000377604	CBIOP_WXS_LUAD_BROAD	LUAD	oncodrivefml,mutpanning	7	4	0.0251572	4.89162e-07	LoF	TRUE	TRUE				0.728488	0.99041	0.99041	TRUE	159
RBM10	ENST00000377604	TCGA_WXS_LUAD	LUAD	oncodrivefml,dndscv,cbase,mutpanning	40	26	0.0464286	2.52473e-22	LoF	TRUE	TRUE				0.692436	0.981055	0.981055	TRUE	560
RBM10	ENST00000377604	CBIOP_WXS_NSCLC_MSKCC_2018	NSCLC	combination	5	2	0.0266667	0.00101517	Act	TRUE	FALSE				0.644555	0	0.976654	TRUE	75
RBM10	ENST00000377604	HARTWIG_WGS_NSCLC_2023	NSCLC	oncodrivefml,dndscv,cbase,mutpanning	47	37	0.072549	7.20403e-16	LoF	TRUE	FALSE				0.600355	0.970253	0.970253	TRUE	510
RBM10	ENST00000377604	CPTAC_WXS_PAAD_2021	PAAD	oncodrivefml,dndscv,cbase	7	5	0.0357143	8.92753e-13	LoF	TRUE	FALSE				0	0.992217	0.992217	TRUE	140
RBM10	ENST00000377604	ICGC_WGS_PAAD_PACA_AU_2019	PAAD	cbase	4	4	0.0305344	0.000189968	LoF	TRUE	FALSE				0.946447	0.981158	0	TRUE	131
RBM10	ENST00000377604	ICGC_WXS_PAAD_PACA_AU_2019	PAAD	cbase	4	4	0.0298507	1.0675e-11	LoF	TRUE	FALSE				0.964684	0.996043	0	TRUE	134
RBM10	ENST00000377604	PCAWG_WGS_PANC_ADENOCA	PAAD	combination	8	7	0.0301724	5.3486e-05	LoF	TRUE	FALSE				0.34857	0.976135	0.976135	TRUE	232
RBM15	ENST00000369784	CBIOP_WXS_LUAD_ONCOSG_2020	LUAD	combination	2	2	0.00662252	0.0470871	LoF	TRUE	FALSE				0.394044	0.958211	0	TRUE	302
RBM38	ENST00000356208	OTHER_WGS_DLBCL_NATCOM_2018	DLBCLNOS	oncodrivefml,dndscv,cbase	5	4	0.0261438	0.000262467	LoF	FALSE	FALSE				0.693592	0.994653	0	TRUE	153
RBM39	ENST00000253363	TCGA_WXS_UCEC	UCEC	smregions,hotmaps	9	8	0.015534	8.32138e-06	Act	FALSE	FALSE	PF15519:341:442		354353	0.743718	0	0	TRUE	515
RECQL4	ENST00000617875	ICGC_WXS_STAD_GACA_CN_2019	STAD	combination	2	2	0.0238095	0.000165392	LoF	TRUE	FALSE				0.58265	0.973167	0	TRUE	84
RELA	ENST00000406246	PCAWG_WGS_STOMACH_ADENOCA	STAD	dndscv,smregions,cbase	5	5	0.0735294	5.09239e-08	LoF	FALSE	FALSE	PF16179:195:291			0.971257	0.990551	0	TRUE	68
REST	ENST00000309042	PEDCBIOP_WXS_WT_PRY	WT	oncodrivefml,dndscv	4	2	0.0444444	4.83499e-08	LoF	FALSE	FALSE				0	0.999953	0.999953	TRUE	45
RET	ENST00000355710	CBIOP_WXS_ANGS_TREATED_2020	ANGS	combination	3	2	0.0540541	0.00141024	LoF	TRUE	FALSE				0	0.988274	0.988274	TRUE	37
RET	ENST00000355710	CBIOP_WXS_SKCM_BROAD	MEL	combination	8	8	0.0909091	0.0123138	Act	TRUE	FALSE				0.715466	0	0	TRUE	88
RET	ENST00000355710	HARTWIG_WGS_NSCLC_2023	NSCLC	hotmaps	31	25	0.0490196	0.189027	ambiguous	TRUE	FALSE		908:912	909908	0	0	0	TRUE	510
RET	ENST00000355710	TCGA_WXS_PGNG	PGNG	oncodriveclustl,dndscv,smregions,cbase,mutpanning	7	6	0.0337079	1.01138e-18	Act	TRUE	TRUE	PF07714:725:1005	918:918		0.978635	0	0	TRUE	178
RET	ENST00000355710	TCGA_WXS_SOFT_TISSUE	SOFT_TISSUE	combination	3	3	0.0128205	0.00359421	LoF	TRUE	FALSE				0.698367	0.949261	0	TRUE	234
RET	ENST00000355710	HARTWIG_WGS_WDTC_2023	WDTC	oncodrivefml,oncodriveclustl,dndscv,smregions,cbase	6	5	0.208333	3.00886e-14	Act	TRUE	TRUE	PF07714:725:1005	918:918		0.978099	0	0	TRUE	24
RGPD3	ENST00000409886	ICGC_WXS_HCC_LICA_CN_STRELKA_2019	HCC	mutpanning,hotmaps	49	24	0.208696	1.08122e-06	LoF	TRUE	FALSE		27:28,1146:1146	723	0.571647	0.658352	0.658352	TRUE	115
RGPD3	ENST00000409886	ICGC_WXS_LUSC_LUSC_KR_2019	LUSC	oncodriveclustl	9	4	0.111111	0.0232076	Act	TRUE	FALSE		1536:1536,413:413		0.717245	0	0	TRUE	36
RGPD3	ENST00000409886	TCGA_WXS_MEL	MEL	hotmaps	82	70	0.150215	0.00165499	LoF	TRUE	FALSE		749:755	753	0.275345	0.487731	0.487731	TRUE	466
RGS7	ENST00000440928	TCGA_WXS_BRCA	BRCA	combination	16	12	0.011893	1.52765e-05	LoF	TRUE	FALSE				0.781625	0.887886	0.887886	TRUE	1009
RGS7	ENST00000440928	CPTAC_WXS_LUAD_2020	LUAD	combination	13	11	0.1	0.00308094	Act	TRUE	FALSE				0.907256	0	0	TRUE	110
RGS7	ENST00000440928	TCGA_WXS_LUAD	LUAD	combination	24	22	0.0392857	0.00292702	LoF	TRUE	FALSE				0.799035	0.836378	0.836378	TRUE	560
RGS7	ENST00000440928	CPTAC_WXS_LUSC_2020	LUSC	combination	9	8	0.0740741	0.000105244	Act	TRUE	FALSE				0.957746	0.943981	0	TRUE	108
RGS7	ENST00000440928	PCAWG_WGS_SKIN_MELANOMA	MEL	combination	20	14	0.130841	0.00114211	Act	TRUE	TRUE				0.898173	0.819672	0	TRUE	107
RGS7	ENST00000440928	TCGA_WXS_MEL	MEL	hotmaps	61	55	0.118026	3.59445e-07	Act	TRUE	TRUE		40:44	5842	0.57337	0.238717	0	TRUE	466
RHOA	ENST00000418115	CGCI_WGS_BL_2020	BL	dndscv,cbase	7	7	0.0972222	1.70181e-09	Act	TRUE	FALSE				0.987891	0	0	TRUE	72
RHOA	ENST00000418115	PEDCBIOP_WXS_BLY_PRY	BL	dndscv,cbase	7	5	0.333333	3.76838e-13	Act	TRUE	FALSE		5:5		0.998951	0	0	TRUE	15
RHOA	ENST00000418115	HARTWIG_WGS_BLCA_2023	BLCA	dndscv,hotmaps	13	10	0.0694444	6.32004e-15	Act	TRUE	FALSE		16:17	16117	0.968581	0	0	TRUE	144
RHOA	ENST00000418115	TCGA_WXS_BLCA	BLCA	dndscv,hotmaps	20	18	0.0437956	2.78841e-13	Act	TRUE	FALSE			172	0.952684	0	0	TRUE	411
RHOA	ENST00000418115	CBIOP_WXS_DLBCL_DFCI_2018	DLBCLNOS	combination	5	5	0.0413223	3.31103e-05	Act	TRUE	FALSE		5:5		0.965505	0	0	TRUE	121
RHOA	ENST00000418115	TCGA_WXS_DLBCLNOS	DLBCLNOS	combination	2	2	0.0540541	0.0550759	Act	TRUE	FALSE				0.97967	0	0	TRUE	37
RHOA	ENST00000418115	TCGA_WXS_HNSC	HNSC	hotmaps	10	10	0.0199203	2.95456e-06	LoF	TRUE	FALSE		37:40	37	0.912391	0.938049	0	TRUE	502
RHOA	ENST00000418115	ICGC_WGS_MLYM_MALY_DE_PED_2019	MLYM	combination	2	2	0.0952381	9.27023e-06	Act	TRUE	FALSE				0.998	0	0	TRUE	21
RHOA	ENST00000418115	PCAWG_WGS_LYMPH_BNHL	NHL	dndscv	7	5	0.047619	1.3886e-10	Act	TRUE	FALSE		5:5		0.986826	0	0	TRUE	105
RHOA	ENST00000418115	OTHER_WGS_PLMESO_MESOMICS_2016	PLMESO	combination	2	2	0.0204082	0.00193642	Act	TRUE	FALSE				0.985836	0	0	TRUE	98
RHOA	ENST00000418115	TCGA_WXS_PRAD	PRAD	combination	2	2	0.00404858	0.0113132	Act	TRUE	FALSE		22:22		0.954825	0	0	TRUE	494
RHOA	ENST00000418115	HARTWIG_WGS_SKCM_2023	SKCM	combination	5	3	0.0100334	0.0317421	Act	TRUE	FALSE				0.911895	0	0	TRUE	299
RHOA	ENST00000418115	CBIOP_WGS_STAD_ONCOSG_2018	STAD	combination	3	3	0.0204082	0.000515921	Act	TRUE	FALSE		57:57		0.94835	0	0	TRUE	147
RHOA	ENST00000418115	TCGA_WXS_STAD	STAD	dndscv,cbase,mutpanning,hotmaps	22	20	0.0458716	6.303e-13	Act	TRUE	FALSE		39:42	6.26127e+19	0.98894	0	0	TRUE	436
RHPN2	ENST00000254260	ICGC_WXS_BRCA_BRCA_KR_2019	BRCA	oncodriveclustl,smregions,mutpanning,hotmaps	7	5	0.102041	1.82605e-08	Act	FALSE	FALSE	PF03097:112:512	406:406		0.977742	0	0.990341	TRUE	49
RHPN2	ENST00000254260	CBIOP_WXS_LUAD_ONCOSG_2020	LUAD	oncodrivefml,oncodriveclustl,dndscv,smregions,cbase,mutpanning	13	12	0.0397351	3.1359e-24	LoF	FALSE	FALSE	PF03097:112:512	378:378		0.938126	0.991678	0	TRUE	302
RHPN2	ENST00000254260	ICGC_WXS_LUSC_LUSC_KR_2019	LUSC	oncodrivefml,cbase	3	3	0.0833333	8.11871e-08	LoF	FALSE	FALSE				0.748797	0.988695	0	TRUE	36
RIPK1	ENST00000259808	CBIOP_WXS_CLL_BROAD_2013	CLLSLL	dndscv,cbase	4	4	0.025974	4.89683e-07	LoF	FALSE	FALSE				0.998812	0.999685	0	TRUE	154
RNF213	ENST00000582970	CBIOP_WXS_ANGS_TREATED_2020	ANGS	combination	3	2	0.0540541	0.00100109	LoF	TRUE	FALSE				0	0.932262	0.932262	TRUE	37
RNF213	ENST00000582970	PCAWG_WGS_BLADDER_TCC	BLCA	combination	2	2	0.0869565	0.0339307	LoF	TRUE	FALSE				0	0.845441	0	TRUE	23
RNF213	ENST00000582970	PCAWG_WGS_KIDNEY_RCC	CCRCC	combination	5	3	0.020979	9.43566e-05	LoF	TRUE	FALSE				0.141917	0.838817	0	TRUE	143
RNF213	ENST00000582970	HARTWIG_WGS_CHOL_2023	CHOL	combination	4	3	0.0375	0.00185566	LoF	TRUE	FALSE				0.120205	0.923404	0	TRUE	80
RNF213	ENST00000582970	ICGC_WXS_ESCA_ESCA_CN_2019	ESCA	combination	9	9	0.042654	0.0619422	Act	TRUE	FALSE		3800:3800		0.383256	0	0	TRUE	211
RNF213	ENST00000582970	TCGA_WXS_GBM	GBM	combination	9	9	0.0230179	0.00102392	Act	TRUE	FALSE				0.687158	0	0	TRUE	391
RNF213	ENST00000582970	ICGC_WGS_LUSC_LUSC_KR_2019	LUSC	combination	3	2	0.0666667	0.00747949	LoF	TRUE	FALSE				0	0.782628	0	TRUE	30
RNF213	ENST00000582970	PEDCBIOP_WXS_MBL_GP4_PRY	MBL	combination	3	3	0.0309278	0.00160911	Act	TRUE	FALSE				0.89932	0	0	TRUE	97
RNF213	ENST00000582970	ICGC_WGS_PRAD_PRAD_UK_2019	PRAD	combination	2	2	0.0186916	0.00657058	Act	TRUE	FALSE				0.812001	0	0	TRUE	107
RNF213	ENST00000582970	PCAWG_WGS_PROST_ADENOCA	PRAD	combination	4	4	0.0201005	0.0309022	Act	TRUE	FALSE				0.667365	0	0	TRUE	199
RNF213	ENST00000582970	HARTWIG_WGS_UCEC_2023	UCEC	cbase	3	3	0.09375	2.54469e-05	LoF	TRUE	FALSE				0	0.954456	0	TRUE	32
RNF43	ENST00000407977	ICGC_WXS_CHOL_BTCA_JP_2019	CHOL	combination	3	2	0.0083682	3.85703e-05	LoF	TRUE	TRUE				0	0.984938	0	TRUE	239
RNF43	ENST00000407977	HARTWIG_WGS_COAD_2023	COAD	combination	6	5	0.04	0.0149863	LoF	TRUE	FALSE				0.917154	0.977749	0	TRUE	125
RNF43	ENST00000407977	HARTWIG_WGS_COADREAD_2023	COADREAD	oncodrivefml,cbase,mutpanning	18	17	0.032197	1.22886e-06	LoF	TRUE	FALSE				0.884845	0.976604	0	TRUE	528
RNF43	ENST00000407977	TCGA_WXS_COADREAD	COADREAD	combination	15	11	0.0205224	0.00774961	LoF	TRUE	FALSE				0.324623	0.872904	0.872904	TRUE	536
RNF43	ENST00000407977	ICGC_WGS_ESCA_ESAD_UK_2019	ESCA	dndscv,cbase	12	10	0.0323625	3.46065e-07	LoF	TRUE	FALSE				0.686663	0.978021	0.978021	TRUE	309
RNF43	ENST00000407977	PCAWG_WGS_ESO_ADENOCA	ESCA	combination	4	4	0.0412371	0.00722775	LoF	TRUE	FALSE				0.796553	0.982974	0	TRUE	97
RNF43	ENST00000407977	CPTAC_WXS_LUSC_2020	LUSC	combination	4	3	0.0277778	0.000430563	LoF	TRUE	FALSE				0.722277	0.946733	0	TRUE	108
RNF43	ENST00000407977	TCGA_WXS_OVT	OVT	combination	5	5	0.0122249	0.0189408	Act	TRUE	TRUE				0.810545	0	0	TRUE	409
RNF43	ENST00000407977	CPTAC_WXS_PAAD_2021	PAAD	combination	8	5	0.0357143	2.17068e-06	LoF	TRUE	TRUE				0.882612	0.994296	0.994296	TRUE	140
RNF43	ENST00000407977	ICGC_WXS_PAAD_PACA_CA_2019	PAAD	smregions	4	3	0.0625	1.69172e-05	Act	TRUE	TRUE	PF18212:85:189			0.961094	0	0	TRUE	48
RNF43	ENST00000407977	ICGC_WGS_PAAD_PACA_AU_2019	PAAD	dndscv,cbase	6	5	0.0381679	2.25414e-10	LoF	TRUE	TRUE				0.955317	0.99698	0	TRUE	131
RNF43	ENST00000407977	ICGC_WXS_PAAD_PACA_AU_2019	PAAD	smregions	6	4	0.0298507	1.00834e-05	Act	TRUE	TRUE	PF13639:271:312			0.988611	0	0	TRUE	134
RNF43	ENST00000407977	PCAWG_WGS_PANC_ADENOCA	PAAD	oncodrivefml,dndscv,cbase,mutpanning	11	8	0.0344828	4.34016e-12	LoF	TRUE	TRUE				0.955018	0.996531	0.996531	TRUE	232
RNF43	ENST00000407977	TCGA_WXS_PAAD	PAAD	dndscv,cbase	11	9	0.0511364	3.43107e-08	LoF	TRUE	TRUE				0.957367	0.994319	0.994319	TRUE	176
RNF43	ENST00000407977	HARTWIG_WGS_PANCREAS_2023	PANCREAS	dndscv,cbase,mutpanning	11	10	0.0529101	6.74881e-11	LoF	TRUE	FALSE				0.888486	0.99471	0	TRUE	189
RNF43	ENST00000407977	TCGA_WXS_PRAD	PRAD	combination	4	3	0.00607287	0.000185729	LoF	TRUE	FALSE				0.547543	0.979405	0	TRUE	494
RNF43	ENST00000407977	CBIOP_WXS_PRAD_SU2C_2019	PRAD	combination	9	4	0.00900901	0.000468361	LoF	TRUE	FALSE				0.727677	0.925649	0	TRUE	444
RNF43	ENST00000407977	HARTWIG_WGS_PROSTATE_2023	PROSTATE	combination	10	4	0.00961538	0.00351198	Act	TRUE	FALSE				0.777732	0	0.93877	TRUE	416
RNF43	ENST00000407977	CBIOP_WGS_STAD_ONCOSG_2018	STAD	cbase	10	8	0.0544218	2.11578e-05	LoF	TRUE	FALSE				0.856266	0.975431	0	TRUE	147
RNF43	ENST00000407977	TCGA_WXS_STAD	STAD	oncodrivefml,cbase,mutpanning	17	8	0.0183486	3.21807e-09	LoF	TRUE	FALSE				0.687752	0.979937	0	TRUE	436
RNF43	ENST00000407977	TCGA_WXS_UCEC	UCEC	mutpanning	54	18	0.0349515	0.00022571	LoF	TRUE	FALSE				0.651051	0.882135	0.882135	TRUE	515
RNF6	ENST00000381588	TCGA_WXS_COADREAD	COADREAD	oncodrivefml,dndscv	4	4	0.00746269	6.61191e-05	LoF	FALSE	FALSE				0	0.968019	0	TRUE	536
ROBO2	ENST00000696593	TCGA_WXS_CHRCC	CHRCC	combination	2	2	0.0307692	0.00203032	LoF	TRUE	FALSE				0.88293	0.986493	0	TRUE	65
ROBO2	ENST00000696593	CBIOP_WXS_CLL_IUOPA_2015	CLLSLL	cbase	7	7	0.013834	0.0115628	LoF	TRUE	FALSE				0.884919	0.933092	0	TRUE	506
ROBO2	ENST00000696593	CPTAC_WXS_COAD_2020	COAD	cbase	8	8	0.0776699	0.0191798	LoF	TRUE	TRUE				0.947537	0.952924	0	TRUE	103
ROBO2	ENST00000696593	ICGC_WXS_COADREAD_COCA_CN_CASPOINT_2019	COADREAD	combination	5	5	0.1	5.12805e-05	Act	TRUE	TRUE				0.966755	0	0	TRUE	50
ROBO2	ENST00000696593	ICGC_WXS_COADREAD_COCA_CN_VARSCAN_2019	COADREAD	cbase	7	7	0.0707071	7.48001e-05	LoF	TRUE	TRUE				0.797823	0.857427	0	TRUE	99
ROBO2	ENST00000696593	ICGC_WXS_COADREAD_COCA_CN_TORRENT_2019	COADREAD	combination	4	4	0.137931	0.000117249	Act	TRUE	TRUE				0.961665	0	0	TRUE	29
ROBO2	ENST00000696593	PCAWG_WGS_COLORECT_ADENOCA	COADREAD	combination	7	6	0.115385	1.2788e-05	Act	TRUE	TRUE				0.951256	0	0	TRUE	52
ROBO2	ENST00000696593	HARTWIG_WGS_EGC_2023	EGC	dndscv	5	3	0.142857	4.93424e-05	Act	TRUE	FALSE				0.974386	0	0	TRUE	21
ROBO2	ENST00000696593	TCGA_WXS_ESCA	ESCA	combination	11	11	0.0604396	0.0620183	Act	TRUE	FALSE				0.752324	0	0	TRUE	182
ROBO2	ENST00000696593	ICGC_WXS_HCC_LICA_CN_VARSCAN_2019	HCC	oncodriveclustl	9	8	0.0457143	0.00116423	Act	TRUE	FALSE		1099:1099		0.825362	0	0.851002	TRUE	175
ROBO2	ENST00000696593	CBIOP_WXS_SKCM_BROAD	MEL	combination	10	6	0.0681818	0.00298525	LoF	TRUE	TRUE				0.615363	0.905106	0.905106	TRUE	88
ROBO2	ENST00000696593	PCAWG_WGS_SKIN_MELANOMA	MEL	combination	19	14	0.130841	0.023257	LoF	TRUE	TRUE				0.727372	0.858055	0	TRUE	107
ROBO2	ENST00000696593	ICGC_WGS_MLYM_MALY_DE_PED_2019	MLYM	combination	2	2	0.0952381	0.00195282	Act	TRUE	FALSE				0.952767	0	0	TRUE	21
ROBO2	ENST00000696593	PCAWG_WGS_PROST_ADENOCA	PRAD	combination	5	4	0.0201005	0.00256528	Act	TRUE	FALSE				0.900119	0	0	TRUE	199
ROBO2	ENST00000696593	TCGA_WXS_PRAD	PRAD	combination	6	6	0.0121457	0.00390271	LoF	TRUE	FALSE				0.855448	0.911822	0	TRUE	494
ROBO2	ENST00000696593	TCGA_WXS_UCS	UCS	combination	2	2	0.0350877	0.000312994	LoF	TRUE	FALSE				0.859078	0.981966	0	TRUE	57
ROS1	ENST00000368507	HARTWIG_WGS_HCC_2023	HCC	combination	5	5	0.0961538	0.00283433	LoF	TRUE	FALSE				0.703267	0.93083	0	TRUE	52
ROS1	ENST00000368507	CBIOP_WXS_HNSC_BROAD	HNSC	combination	4	4	0.0571429	0.00881588	LoF	TRUE	FALSE				0.902851	0.963891	0	TRUE	70
ROS1	ENST00000368507	CPTAC_WXS_OVT_2020	OVT	smregions	3	2	0.0294118	0.000421651	Act	TRUE	TRUE	PF00041:1662:1732			0.839895	0	0	TRUE	68
ROS1	ENST00000368507	CBIOP_WXS_PRAD_SU2C_2019	PRAD	combination	10	9	0.0202703	0.000350091	LoF	TRUE	FALSE				0.180047	0.855128	0	TRUE	444
ROS1	ENST00000368507	CBIOP_WXS_EGC_TMUCIH_2015	STAD	combination	6	6	0.0769231	0.0117991	Act	TRUE	FALSE				0.950428	0	0	TRUE	78
RPL10	ENST00000369817	PCAWG_WGS_LYMPH_BNHL	NHL	oncodriveclustl	4	4	0.0380952	2.06415e-07	Act	TRUE	FALSE		20:20,72:72		0.974268	0	0	TRUE	105
RPL10	ENST00000369817	OTHER_WGS_MM_NATLEUK2018	PCM	dndscv,mutpanning,hotmaps	15	15	0.0160772	7.45739e-12	Act	TRUE	FALSE			70733366	0.920652	0	0	TRUE	933
RPL22	ENST00000234875	ICGC_WXS_HCC_LICA_FR_2019	HCC	combination	5	3	0.014218	0.00109815	LoF	TRUE	FALSE				0.951598	0.986803	0	TRUE	211
RPL5	ENST00000370321	CPTAC_WXS_GBM_2020	GBM	dndscv	5	3	0.030303	2.02499e-07	LoF	TRUE	FALSE				0.99086	0.99958	0.99958	TRUE	99
RPL5	ENST00000370321	TCGA_WXS_LUAD	LUAD	combination	7	3	0.00535714	0.0105617	LoF	TRUE	FALSE				0	0.8718	0.8718	TRUE	560
RPL5	ENST00000370321	ICGC_WGS_MEL_MELA_AU_2019	MEL	combination	5	3	0.04	0.0175991	Act	TRUE	FALSE				0.938731	0	0.985345	TRUE	75
RPL5	ENST00000370321	CBIOP_WXS_CM_VALLEN_2018	MEL	combination	3	2	0.013245	4.94992e-06	LoF	TRUE	FALSE				0	0.988188	0.988188	TRUE	151
RPS3A	ENST00000274065	OTHER_WGS_MM_NATLEUK2018	PCM	dndscv,mutpanning,hotmaps	10	10	0.0107181	6.43907e-14	Act	FALSE	FALSE		157:162	157162	0.94449	0	0	TRUE	933
RPS6KA3	ENST00000379565	CBIOP_WXS_HCC_AMC_PRV	HCC	dndscv,mutpanning	10	6	0.025974	7.89414e-09	LoF	FALSE	FALSE				0.837477	0.980986	0.980986	TRUE	231
RPS6KA3	ENST00000379565	ICGC_WXS_HCC_LICA_FR_2019	HCC	dndscv,cbase,mutpanning	14	8	0.0379147	3.00743e-16	LoF	FALSE	FALSE				0.891307	0.985143	0.985143	TRUE	211
RPS6KA3	ENST00000379565	ICGC_WXS_HCC_LINC_JP_2019	HCC	oncodrivefml,cbase,mutpanning	14	8	0.0375587	3.70386e-12	LoF	FALSE	FALSE		112:112		0.869424	0.958577	0	TRUE	213
RPS6KA3	ENST00000379565	TCGA_WXS_HCC	HCC	dndscv,cbase,mutpanning	17	14	0.0388889	7.27334e-07	LoF	FALSE	FALSE				0.81756	0.965096	0.965096	TRUE	360
RRAGC	ENST00000373001	PCAWG_WGS_LYMPH_BNHL	NHL	dndscv,smregions,cbase	8	8	0.0761905	1.11883e-10	Act	FALSE	FALSE	PF04670:63:289			0.980159	0	0	TRUE	105
RRAS2	ENST00000256196	CPTAC_WXS_UCEC_2020	UCEC	combination	5	5	0.049505	0.0309607	Act	TRUE	FALSE		24:29		0.932018	0	0	TRUE	101
RRAS2	ENST00000256196	TCGA_WXS_UCEC	UCEC	oncodriveclustl,mutpanning,hotmaps	7	7	0.0135922	1.16191e-11	Act	TRUE	FALSE		72:72	72	0.879841	0	0	TRUE	515
RRN3	ENST00000198767	ICGC_WXS_COADREAD_COCA_CN_VARSCAN_2019	COADREAD	oncodriveclustl,mutpanning	5	5	0.0505051	0.000166263	Act	FALSE	FALSE		199:199		0.895666	0	0	TRUE	99
RSPO2	ENST00000276659	ICGC_WXS_COADREAD_COCA_CN_CASPOINT_2019	COADREAD	combination	2	2	0.04	0.0136907	Act	TRUE	TRUE				0.987454	0	0	TRUE	50
RUNX1	ENST00000675419	CBIOP_WXS_ACY_2019	ACYC	combination	2	2	0.0571429	6.04723e-05	LoF	TRUE	FALSE				0.928893	0.995208	0	TRUE	35
RUNX1	ENST00000675419	STJUDE_WGS_D_ALL_2018	ALL	smregions,cbase	4	4	0.0143885	1.38397e-06	LoF	TRUE	TRUE	PF00853:79:206			0.9853	0.998058	0	TRUE	278
RUNX1	ENST00000675419	OTHER_WXS_AML_PRY_BEAT_2018	AML	oncodrivefml,dndscv,smregions,cbase,mutpanning,hotmaps	26	19	0.07393	2.29917e-37	LoF	TRUE	TRUE	PF00853:79:206		107	0.972139	0.997767	0.997767	TRUE	257
RUNX1	ENST00000675419	TCGA_WXS_AML	AML	dndscv,smregions,cbase	10	9	0.0642857	1.18211e-18	LoF	TRUE	TRUE	PF00853:79:206	162:162		0.981907	0.995219	0	TRUE	140
RUNX1	ENST00000675419	HARTWIG_WGS_BRCA_2023	BRCA	mutpanning	22	16	0.0193705	0.003429	LoF	TRUE	FALSE				0.0347224	0.92165	0	TRUE	826
RUNX1	ENST00000675419	TCGA_WXS_BRCA	BRCA	oncodrivefml,dndscv,smregions,cbase,mutpanning	45	36	0.0356789	1.253e-16	LoF	TRUE	FALSE	PF00853:79:206			0.852721	0.954621	0.954621	TRUE	1009
RUNX1	ENST00000675419	CPTAC_WXS_GBM_2020	GBM	combination	4	4	0.040404	7.10719e-05	Act	TRUE	FALSE				0.994908	0	0	TRUE	99
RUNX1T1	ENST00000523629	PCAWG_WGS_LIVER_HCC	HCC	combination	8	7	0.022293	0.0117463	LoF	TRUE	FALSE		426:427		0.64234	0.897238	0	TRUE	314
RUNX1T1	ENST00000523629	TCGA_WXS_LGGNOS	LGGNOS	combination	3	3	0.00588235	0.0718679	Act	TRUE	FALSE				0.898065	0	0	TRUE	510
RUNX1T1	ENST00000523629	TCGA_WXS_LUSC	LUSC	cbase	38	37	0.0783898	0.000313672	Act	TRUE	FALSE				0.817	0.684245	0	TRUE	472
RUNX1T1	ENST00000523629	CBIOP_WXS_CM_VALLEN_2018	MEL	combination	20	17	0.112583	0.000109139	LoF	TRUE	FALSE				0.751975	0.915008	0	TRUE	151
RUNX1T1	ENST00000523629	CBIOP_WGS_PRAD_EURUROL_2017	PRAD	combination	2	2	0.0307692	0.0028573	Act	TRUE	FALSE				0.961246	0	0	TRUE	65
RUNX1T1	ENST00000523629	CBIOP_WXS_SCLC_UCOLOGNE_2015	SCLC	combination	9	6	0.0560748	0.00439265	Act	TRUE	FALSE		557:557		0.956572	0	0	TRUE	107
RUNX1T1	ENST00000523629	CBIOP_WXS_SCLC_CLCGP	SCLC	combination	5	4	0.137931	0.00029255	LoF	TRUE	FALSE				0.89338	0.964019	0	TRUE	29
RXRA	ENST00000481739	HARTWIG_WGS_BLCA_2023	BLCA	oncodriveclustl,smregions,mutpanning	10	9	0.0625	3.32855e-14	Act	FALSE	FALSE	PF00104:265:442	427:429		0.879187	0	0	TRUE	144
RXRA	ENST00000481739	ICGC_WXS_BLCA_BLCA_CN_2019	BLCA	oncodriveclustl,mutpanning	6	6	0.0582524	1.22357e-06	Act	FALSE	FALSE		427:427		0.933323	0	0	TRUE	103
RXRA	ENST00000481739	TCGA_WXS_BLCA	BLCA	oncodriveclustl,dndscv,mutpanning	26	25	0.0608273	2.20968e-14	Act	FALSE	FALSE		427:427		0.830235	0.743252	0	TRUE	411
SALL4	ENST00000217086	CBIOP_WXS_CLL_BROAD_2013	CLLSLL	combination	2	2	0.012987	0.00123805	Act	TRUE	FALSE				0.997275	0	0	TRUE	154
SAMHD1	ENST00000646673	OTHER_WGS_MM_NATLEUK2018	PCM	dndscv,cbase	21	15	0.0160772	0.00351626	LoF	FALSE	FALSE				0.925249	0.956116	0.956116	TRUE	933
SDCBP	ENST00000260130	CPTAC_WXS_HNSC_2020	HNSC	oncodrivefml,dndscv,cbase,mutpanning	8	6	0.0545455	7.59614e-14	LoF	FALSE	FALSE		121:121		0	0.993365	0	TRUE	110
SDHA	ENST00000264932	TCGA_WXS_CHRCC	CHRCC	combination	2	2	0.0307692	0.00932279	Act	TRUE	FALSE				0.973307	0	0	TRUE	65
SDHA	ENST00000264932	ICGC_WXS_HCC_LICA_CN_STRELKA_2019	HCC	mutpanning	53	22	0.191304	4.60339e-07	ambiguous	TRUE	FALSE		72:76		0	0	0	TRUE	115
SDHA	ENST00000264932	TCGA_WXS_LGGNOS	LGGNOS	combination	3	2	0.00392157	0.0842462	Act	TRUE	FALSE		1:1		0.822095	0	0	TRUE	510
SETBP1	ENST00000649279	TCGA_WXS_ACC	ACC	combination	4	3	0.032967	0.00192934	Act	TRUE	FALSE				0.914481	0	0	TRUE	91
SETD1B	ENST00000604567	ICGC_WXS_ESCA_ESCA_CN_2019	ESCA	combination	10	10	0.0473934	0.0705763	LoF	TRUE	FALSE				0.607159	0.847917	0	TRUE	211
SETD1B	ENST00000604567	HARTWIG_WGS_HNSC_2023	HNSC	combination	4	4	0.121212	5.28613e-05	Act	TRUE	FALSE				0.889658	0	0	TRUE	33
SETD1B	ENST00000604567	CPTAC_WXS_LUAD_2020	LUAD	cbase	9	9	0.0818182	6.88495e-06	LoF	TRUE	FALSE				0.891698	0.924365	0	TRUE	110
SETD1B	ENST00000604567	HARTWIG_WGS_NSCLC_2023	NSCLC	combination	30	23	0.045098	0.00225552	LoF	TRUE	FALSE				0	0.706851	0	TRUE	510
SETD1B	ENST00000604567	PCAWG_WGS_OVARY_ADENOCA	OVT	oncodrivefml	2	2	0.0181818	0.00067228	LoF	TRUE	FALSE				0.396454	0.960903	0	TRUE	110
SETD1B	ENST00000604567	ICGC_WXS_PAAD_PACA_AU_2019	PAAD	cbase	3	3	0.0223881	4.48772e-05	LoF	TRUE	FALSE				0.938215	0.99278	0	TRUE	134
SETD1B	ENST00000604567	ICGC_WXS_STAD_GACA_CN_2019	STAD	combination	2	2	0.0238095	0.00118523	LoF	TRUE	FALSE				0.339807	0.96702	0	TRUE	84
SETD1B	ENST00000604567	HARTWIG_WGS_UTUC_2023	UTUC	combination	3	2	0.0714286	0.00359116	LoF	TRUE	FALSE				0.703526	0.958016	0	TRUE	28
SETD2	ENST00000409792	STJUDE_WGS_D_ALL_2018	ALL	cbase,mutpanning	23	10	0.0359712	1.2922e-12	LoF	TRUE	FALSE				0.977832	0.989189	0	TRUE	278
SETD2	ENST00000409792	CPTAC_WXS_CCRCC_2020	CCRCC	oncodrivefml,dndscv,cbase,mutpanning	15	10	0.0909091	1.4258e-12	LoF	TRUE	TRUE				0.480746	0.984194	0.984194	TRUE	110
SETD2	ENST00000409792	PCAWG_WGS_KIDNEY_RCC	CCRCC	oncodrivefml,dndscv,cbase,mutpanning	21	17	0.118881	9.47527e-23	LoF	TRUE	TRUE		1516:1516		0.779925	0.985898	0.985898	TRUE	143
SETD2	ENST00000409792	TCGA_WXS_CCRCC	CCRCC	oncodrivefml,dndscv,cbase,mutpanning	52	37	0.103352	2.91548e-36	LoF	TRUE	TRUE				0.826515	0.98548	0.98548	TRUE	358
SETD2	ENST00000409792	CBIOP_WXS_CLL_IUOPA_2015	CLLSLL	mutpanning	5	3	0.00592885	2.75614e-05	LoF	TRUE	FALSE				0.873131	0.995677	0.995677	TRUE	506
SETD2	ENST00000409792	PCAWG_WGS_LYMPH_CLL	CLLSLL	dndscv,mutpanning	5	3	0.0333333	1.87916e-12	LoF	TRUE	FALSE				0	0.994564	0.994564	TRUE	90
SETD2	ENST00000409792	HARTWIG_WGS_EGC_2023	EGC	combination	2	2	0.0952381	0.000917738	LoF	TRUE	FALSE				0.793162	0.979764	0	TRUE	21
SETD2	ENST00000409792	PEDCBIOP_WGS_ES_IOCURIE_2014	ES	combination	2	2	0.0178571	0.00156823	LoF	TRUE	FALSE				0.939461	0.993698	0	TRUE	112
SETD2	ENST00000409792	HARTWIG_WGS_GB_2023	GB	combination	5	3	0.0340909	0.0186311	LoF	TRUE	FALSE				0	0.967852	0	TRUE	88
SETD2	ENST00000409792	HARTWIG_WGS_GIST_2023	GIST	combination	2	2	0.03125	0.0190488	LoF	TRUE	FALSE				0	0.984566	0	TRUE	64
SETD2	ENST00000409792	ICGC_WXS_HCC_LICA_CN_VARSCAN_2019	HCC	cbase	8	6	0.0342857	9.52075e-07	LoF	TRUE	FALSE				0.412717	0.932449	0	TRUE	175
SETD2	ENST00000409792	TCGA_WXS_LGGNOS	LGGNOS	oncodrivefml,smregions,cbase	10	8	0.0156863	5.8911e-07	LoF	TRUE	FALSE	PF00856:1561:1666			0.831148	0.953896	0	TRUE	510
SETD2	ENST00000409792	CBIOP_WXS_LUAD_ONCOSG_2020	LUAD	combination	10	6	0.0198675	2.55323e-05	LoF	TRUE	FALSE				0	0.893624	0.893624	TRUE	302
SETD2	ENST00000409792	TCGA_WXS_LUAD	LUAD	oncodrivefml,dndscv,cbase,mutpanning	42	33	0.0589286	2.49525e-17	LoF	TRUE	FALSE		1624:1625		0.759944	0.962644	0.962644	TRUE	560
SETD2	ENST00000409792	CBIOP_WXS_CM_VALLEN_2018	MEL	mutpanning	10	9	0.0596026	1.29026e-06	LoF	TRUE	FALSE				0.824611	0.962923	0	TRUE	151
SETD2	ENST00000409792	TCGA_WXS_MEL	MEL	cbase,mutpanning	32	28	0.0600858	8.60381e-06	LoF	TRUE	FALSE				0.64704	0.858214	0	TRUE	466
SETD2	ENST00000409792	HARTWIG_WGS_NSCLC_2023	NSCLC	oncodrivefml,dndscv,cbase,mutpanning	38	27	0.0529412	1.78896e-10	LoF	TRUE	FALSE				0.261987	0.923866	0.923866	TRUE	510
SETD2	ENST00000409792	TARGET_WXS_OS_2020	OS	combination	4	4	0.0412371	0.000712788	LoF	TRUE	FALSE				0.794602	0.960733	0	TRUE	97
SETD2	ENST00000409792	ICGC_WXS_PAAD_PACA_CA_2019	PAAD	combination	3	3	0.0625	0.00406491	Act	TRUE	FALSE				0.915057	0	0	TRUE	48
SETD2	ENST00000409792	PCAWG_WGS_PANC_ADENOCA	PAAD	combination	7	6	0.0258621	0.00103418	LoF	TRUE	FALSE				0.56725	0.973666	0	TRUE	232
SETD2	ENST00000409792	HARTWIG_WGS_PANCREAS_2023	PANCREAS	combination	7	3	0.015873	3.49082e-05	LoF	TRUE	FALSE				0.464128	0.984195	0.984195	TRUE	189
SETD2	ENST00000409792	PCAWG_WGS_PANC_ENDOCRINE	PANET	dndscv,cbase	7	6	0.0740741	9.38281e-15	LoF	TRUE	FALSE				0.868089	0.990091	0	TRUE	81
SETD2	ENST00000409792	PCAWG_WGS_CNS_PILOASTRO	PAST	combination	2	2	0.0224719	0.00293045	LoF	TRUE	FALSE				0	0.996886	0	TRUE	89
SETD2	ENST00000409792	OTHER_WGS_PBCA_DE_PIA	PAST	combination	6	5	0.0113895	0.000760525	LoF	TRUE	FALSE				0	0.961381	0	TRUE	439
SETD2	ENST00000409792	PEDCBIOP_WXS_PIA_PRY	PAST	combination	2	2	0.0215054	0.000804964	LoF	TRUE	FALSE				0	0.996732	0	TRUE	93
SETD2	ENST00000409792	OTHER_WGS_MM_NATLEUK2018	PCM	smregions	32	27	0.0289389	0.000168764	LoF	TRUE	FALSE	PF00856:1561:1666			0.10681	0.7589	0.7589	TRUE	933
SETD2	ENST00000409792	OTHER_WGS_PLMESO_MESOMICS_2023	PLMESO	smregions,mutpanning	3	3	0.026087	1.37174e-08	LoF	TRUE	FALSE	PF17907:1513:1547			0.930197	0.986674	0	TRUE	115
SETD2	ENST00000409792	OTHER_WGS_PLMESO_MESOMICS_2016	PLMESO	cbase,mutpanning	5	5	0.0510204	5.4687e-11	LoF	TRUE	FALSE				0.758786	0.982943	0	TRUE	98
SETD2	ENST00000409792	TCGA_WXS_PLMESO	PLMESO	dndscv,cbase,mutpanning	7	8	0.097561	1.33921e-10	LoF	TRUE	FALSE				0.869379	0.992657	0	TRUE	82
SETD2	ENST00000409792	PCAWG_WGS_PROST_ADENOCA	PRAD	mutpanning	6	4	0.0201005	0.0024994	LoF	TRUE	FALSE				0	0.973618	0	TRUE	199
SETD2	ENST00000409792	TCGA_WXS_PRAD	PRAD	combination	7	7	0.01417	0.000121841	LoF	TRUE	FALSE				0.626036	0.936726	0	TRUE	494
SETD2	ENST00000409792	TCGA_WXS_PRCC	PRCC	mutpanning	15	14	0.0507246	3.50021e-05	LoF	TRUE	FALSE				0.430055	0.921464	0.921464	TRUE	276
SETD2	ENST00000409792	HARTWIG_WGS_RCC_2023	RCC	oncodrivefml,dndscv,cbase,mutpanning	35	23	0.172932	4.29548e-22	LoF	TRUE	TRUE				0.856451	0.987827	0.987827	TRUE	133
SETD2	ENST00000409792	HARTWIG_WGS_SKCM_2023	SKCM	cbase	28	25	0.083612	0.000162246	LoF	TRUE	FALSE				0.607054	0.906554	0	TRUE	299
SETDB1	ENST00000692827	PCAWG_WGS_BREAST_ADENOCA	BRCA	combination	4	4	0.0205128	0.0868114	Act	TRUE	FALSE		764:764		0.698205	0	0	TRUE	195
SETDB1	ENST00000692827	CBIOP_WXS_CLL_BROAD_2013	CLLSLL	combination	2	2	0.012987	0.000163745	LoF	TRUE	FALSE				0.992489	0.999283	0	TRUE	154
SETDB1	ENST00000692827	CPTAC_WXS_COAD_2020	COAD	combination	3	3	0.0291262	0.0229295	Act	TRUE	FALSE		611:611		0.895538	0	0	TRUE	103
SETDB1	ENST00000692827	PCAWG_WGS_LIVER_HCC	HCC	combination	18	12	0.0382166	0.00053346	Act	TRUE	FALSE				0.832508	0	0	TRUE	314
SETDB1	ENST00000692827	HARTWIG_WGS_HNSC_2023	HNSC	combination	2	2	0.0606061	0.000540481	LoF	TRUE	FALSE				0.732324	0.972873	0	TRUE	33
SETDB1	ENST00000692827	ICGC_WXS_PAAD_PACA_CA_2019	PAAD	combination	2	2	0.0416667	0.0145375	Act	TRUE	FALSE				0.911308	0	0	TRUE	48
SETDB1	ENST00000692827	TCGA_WXS_PLMESO	PLMESO	combination	3	2	0.0243902	0.00642078	LoF	TRUE	TRUE				0	0.983165	0	TRUE	82
SETDB1	ENST00000692827	CPTAC_WXS_UCEC_2020	UCEC	combination	5	4	0.039604	0.0677049	Act	TRUE	FALSE				0.681577	0	0	TRUE	101
SF3B1	ENST00000335508	OTHER_WXS_AML_PRY_BEAT_2018	AML	mutpanning	10	10	0.0389105	5.26524e-06	Act	TRUE	FALSE		662:666		0.926009	0	0	TRUE	257
SF3B1	ENST00000335508	TCGA_WXS_AML	AML	combination	6	3	0.0214286	7.56851e-06	Act	TRUE	FALSE		833:833		0.930714	0	0.98633	TRUE	140
SF3B1	ENST00000335508	TCGA_WXS_BLCA	BLCA	mutpanning	20	20	0.0486618	5.11171e-06	Act	TRUE	FALSE		897:903		0.745868	0	0	TRUE	411
SF3B1	ENST00000335508	ICGC_WXS_BRCA_BRCA_UK_2019	BRCA	oncodriveclustl,mutpanning	4	4	0.0421053	3.65578e-10	Act	TRUE	FALSE		700:700		0.932053	0	0	TRUE	95
SF3B1	ENST00000335508	ICGC_WGS_BRCA_BRCA_EU_2019	BRCA	oncodriveclustl,mutpanning	12	11	0.0227743	2.41601e-12	Act	TRUE	FALSE		699:700		0.815457	0	0	TRUE	483
SF3B1	ENST00000335508	HARTWIG_WGS_BRCA_2023	BRCA	mutpanning	14	12	0.0145278	7.65312e-09	Act	TRUE	FALSE		700:700		0.617121	0	0	TRUE	826
SF3B1	ENST00000335508	PCAWG_WGS_BREAST_ADENOCA	BRCA	mutpanning	6	6	0.0307692	2.00234e-09	LoF	TRUE	FALSE		700:700		0.872717	0.928832	0	TRUE	195
SF3B1	ENST00000335508	TCGA_WXS_BRCA	BRCA	oncodriveclustl,mutpanning	21	20	0.0198216	3.06196e-21	Act	TRUE	FALSE		700:700		0.78763	0.564861	0	TRUE	1009
SF3B1	ENST00000335508	HARTWIG_WGS_CHOL_2023	CHOL	oncodriveclustl,dndscv,cbase	6	6	0.075	9.62215e-06	Act	TRUE	FALSE				0.966425	0	0	TRUE	80
SF3B1	ENST00000335508	CBIOP_WXS_CLL_BROAD_2013	CLLSLL	oncodriveclustl,dndscv,cbase,mutpanning	21	21	0.136364	4.518e-33	Act	TRUE	FALSE		700:700		0.999669	0	0	TRUE	154
SF3B1	ENST00000335508	CBIOP_WXS_CLL_IUOPA_2015	CLLSLL	oncodrivefml,oncodriveclustl,dndscv,cbase,mutpanning	42	41	0.0810277	1.93509e-31	Act	TRUE	FALSE		700:701		0.998409	0	0	TRUE	506
SF3B1	ENST00000335508	ICGC_WGS_CLLSLL_CLLE_ES_2019	CLLSLL	combination	4	4	0.0784314	1.71426e-05	Act	TRUE	FALSE				0.981761	0	0	TRUE	51
SF3B1	ENST00000335508	ICGC_WXS_CLLSLL_CLLE_ES_2019	CLLSLL	oncodriveclustl,dndscv	8	8	0.117647	1.76148e-07	Act	TRUE	FALSE		700:700		0.998668	0	0	TRUE	68
SF3B1	ENST00000335508	PCAWG_WGS_LYMPH_CLL	CLLSLL	dndscv,cbase,mutpanning	9	9	0.1	8.63645e-11	Act	TRUE	FALSE				0.984612	0	0	TRUE	90
SF3B1	ENST00000335508	PCAWG_WGS_LIVER_HCC	HCC	combination	8	8	0.0254777	0.222452	Act	TRUE	FALSE		666:666		0.582527	0	0	TRUE	314
SF3B1	ENST00000335508	HARTWIG_WGS_LUNG_2023	LUNG	oncodriveclustl,dndscv	4	4	0.105263	1.39115e-07	Act	TRUE	FALSE		625:625		0.985858	0	0	TRUE	38
SF3B1	ENST00000335508	STJUDE_WGS_D_MB_2018	MBL	combination	2	2	0.0526316	0.000168059	Act	TRUE	FALSE				0.983387	0	0	TRUE	38
SF3B1	ENST00000335508	ICGC_WGS_MEL_MELA_AU_2019	MEL	combination	7	6	0.08	0.126763	Act	TRUE	FALSE		625:625		0.52463	0	0	TRUE	75
SF3B1	ENST00000335508	TCGA_WXS_MEL	MEL	mutpanning	32	27	0.0579399	0.00252983	Act	TRUE	FALSE		625:626		0.278309	0	0	TRUE	466
SF3B1	ENST00000335508	ICGC_WGS_PAAD_PACA_AU_2019	PAAD	combination	2	2	0.0152672	0.0294756	Act	TRUE	FALSE				0.824987	0	0	TRUE	131
SF3B1	ENST00000335508	PCAWG_WGS_PANC_ADENOCA	PAAD	combination	6	6	0.0258621	0.00372135	Act	TRUE	FALSE		700:700		0.949588	0	0	TRUE	232
SF3B1	ENST00000335508	OTHER_WGS_MM_NATLEUK2018	PCM	mutpanning	12	11	0.0117899	5.13234e-05	Act	TRUE	FALSE		666:666		0.805991	0	0	TRUE	933
SF3B1	ENST00000335508	PCAWG_WGS_PROST_ADENOCA	PRAD	combination	3	3	0.0150754	0.00666491	Act	TRUE	FALSE				0.949172	0	0	TRUE	199
SF3B1	ENST00000335508	HARTWIG_WGS_SKCM_2023	SKCM	combination	18	16	0.0535117	0.00272355	Act	TRUE	FALSE		625:625		0.514685	0	0	TRUE	299
SF3B1	ENST00000335508	TCGA_WXS_UM	UM	oncodrivefml,oncodriveclustl,dndscv,cbase,mutpanning	18	18	0.225	1.92882e-23	Act	TRUE	FALSE				0.997969	0	0	TRUE	80
SGK1	ENST00000367858	CBIOP_WXS_DLBCL_DFCI_2018	DLBCLNOS	dndscv,hotmaps	45	15	0.123967	9.02969e-07	Act	TRUE	FALSE			144142140139	0.836964	0	0.866853	TRUE	121
SGK1	ENST00000367858	CBIOP_WXS_DLBC_BROAD_2012	DLBCLNOS	dndscv,hotmaps	18	8	0.137931	9.38054e-06	Act	TRUE	FALSE			144140142	0.945375	0	0.935349	TRUE	58
SGK1	ENST00000367858	OTHER_WGS_DLBCL_NATCOM_2018	DLBCLNOS	dndscv,mutpanning,hotmaps	79	19	0.124183	1.77099e-11	LoF	TRUE	FALSE			129193127126	0.901595	0.958081	0.958081	TRUE	153
SGK1	ENST00000367858	ICGC_WGS_MLYM_MALY_DE_AD_2019	MLYM	dndscv,cbase	11	6	0.0517241	7.70717e-05	LoF	TRUE	FALSE				0.953723	0.989548	0.989548	TRUE	116
SGK1	ENST00000367858	PCAWG_WGS_LYMPH_BNHL	NHL	dndscv	61	12	0.114286	0.000589244	Act	TRUE	FALSE				0.779026	0	0.933644	TRUE	105
SGK1	ENST00000367858	TCGA_WXS_PRCC	PRCC	combination	6	4	0.0144928	0.0275831	Act	TRUE	FALSE				0.889143	0	0	TRUE	276
SH2B3	ENST00000341259	PCAWG_WGS_MYELOID_MPN	MDS	combination	2	2	0.0869565	0.00525927	Act	TRUE	TRUE				0.988399	0	0	TRUE	23
SHTN1	ENST00000355371	OTHER_WGS_PLMESO_MESOMICS_2023	PLMESO	combination	2	2	0.0173913	0.00303012	Act	TRUE	FALSE				0.983315	0	0	TRUE	115
SIN3A	ENST00000394947	CGCI_WGS_BL_2020	BL	oncodrivefml,dndscv,smregions,cbase,mutpanning	12	8	0.111111	1.84237e-23	LoF	FALSE	FALSE	PF02671:142:186			0.968086	0.996758	0.996758	TRUE	72
SIN3A	ENST00000394947	PCAWG_WGS_LYMPH_BNHL	NHL	oncodrivefml,dndscv,cbase	5	3	0.0285714	1.71342e-09	LoF	FALSE	FALSE				0	0.988064	0.988064	TRUE	105
SIRPA	ENST00000358771	ICGC_WXS_AML_LAML_KR_VARSCAN_2019	AML	smregions,mutpanning,hotmaps	4	2	0.0298507	0.00168931	Act	TRUE	FALSE	PF07686:38:144	132:132		0.942764	0	0	TRUE	67
SIRPA	ENST00000358771	TCGA_WXS_CESC	CESC	oncodrivefml	2	2	0.00694444	3.59095e-05	LoF	TRUE	FALSE				0	0.962325	0	TRUE	288
SIRPA	ENST00000358771	ICGC_WXS_COADREAD_COCA_CN_VARSCAN_2019	COADREAD	smregions,mutpanning	49	11	0.111111	0.000279544	Act	TRUE	TRUE	PF07686:38:144			0.52944	0	0	TRUE	99
SIRPA	ENST00000358771	PEDCBIOP_WXS_HGG_REL	HGGNOS	cbase	3	2	0.181818	0.000769832	Act	TRUE	FALSE				0.996179	0	0	TRUE	11
SIRPA	ENST00000358771	ICGC_WGS_MLYM_MALY_DE_AD_2019	MLYM	smregions	3	3	0.0258621	0.0550626	Act	TRUE	FALSE	PF07686:38:144			0.896725	0	0	TRUE	116
SIX1	ENST00000645694	PEDCBIOP_WXS_WT_PRY	WT	oncodrivefml,oncodriveclustl,dndscv,smregions	5	5	0.111111	4.38153e-12	Act	TRUE	TRUE	PF00046:130:180	177:177		0.998738	0	0	TRUE	45
SLC34A2	ENST00000382051	ICGC_WXS_AML_LAML_KR_2019	AML	oncodriveclustl	4	4	0.08	9.11062e-07	Act	TRUE	FALSE		33:33		0.987766	0	0	TRUE	50
SLC34A2	ENST00000382051	PCAWG_WGS_COLORECT_ADENOCA	COADREAD	combination	3	3	0.0576923	0.000301277	LoF	TRUE	FALSE				0.927106	0.990171	0	TRUE	52
SLC34A2	ENST00000382051	CBIOP_WXS_LUAD_ONCOSG_2020	LUAD	combination	9	5	0.0165563	0.00457654	Act	TRUE	TRUE				0.899787	0	0	TRUE	302
SMAD2	ENST00000262160	CPTAC_WXS_COAD_2020	COAD	combination	5	4	0.038835	0.0107634	LoF	TRUE	TRUE				0.952039	0.992571	0	TRUE	103
SMAD2	ENST00000262160	HARTWIG_WGS_COAD_2023	COAD	hotmaps	2	2	0.016	0.0140769	Act	TRUE	TRUE			450	0.936017	0	0	TRUE	125
SMAD2	ENST00000262160	HARTWIG_WGS_COADREAD_2023	COADREAD	dndscv,cbase	13	12	0.0227273	7.65848e-07	LoF	TRUE	TRUE				0.916076	0.976325	0	TRUE	528
SMAD2	ENST00000262160	PCAWG_WGS_COLORECT_ADENOCA	COADREAD	combination	4	3	0.0576923	1.07795e-06	Act	TRUE	TRUE				0.978597	0	0.989646	TRUE	52
SMAD2	ENST00000262160	TCGA_WXS_COADREAD	COADREAD	oncodrivefml,dndscv,cbase,mutpanning,hotmaps	19	18	0.0335821	1.42605e-19	LoF	TRUE	TRUE		463:464	450	0.933878	0.99261	0.99261	TRUE	536
SMAD3	ENST00000327367	HARTWIG_WGS_COADREAD_2023	COADREAD	oncodrivefml,cbase,mutpanning,hotmaps	13	11	0.0208333	5.33703e-06	LoF	TRUE	TRUE			408	0.832689	0.982861	0	TRUE	528
SMAD3	ENST00000327367	PCAWG_WGS_COLORECT_ADENOCA	COADREAD	combination	2	2	0.0384615	0.000182544	LoF	TRUE	TRUE				0.917204	0.993652	0	TRUE	52
SMAD3	ENST00000327367	TCGA_WXS_COADREAD	COADREAD	combination	16	15	0.0279851	1.02007e-05	LoF	TRUE	TRUE				0.898029	0.91577	0	TRUE	536
SMAD3	ENST00000327367	ICGC_WGS_PAAD_PACA_AU_2019	PAAD	combination	2	2	0.0152672	0.0106457	LoF	TRUE	FALSE				0.937205	0.994241	0	TRUE	131
SMAD4	ENST00000342988	HARTWIG_WGS_BRCA_2023	BRCA	dndscv	11	8	0.00968523	0.00402361	LoF	TRUE	FALSE				0.675698	0.963697	0.963697	TRUE	826
SMAD4	ENST00000342988	TCGA_WXS_BRCA	BRCA	combination	6	5	0.0049554	0.0186787	LoF	TRUE	FALSE				0.531357	0.918471	0	TRUE	1009
SMAD4	ENST00000342988	TCGA_WXS_CESC	CESC	oncodrivefml,cbase	8	8	0.0277778	6.91338e-09	LoF	TRUE	FALSE				0.811759	0.962169	0	TRUE	288
SMAD4	ENST00000342988	HARTWIG_WGS_CHOL_2023	CHOL	combination	5	5	0.0625	0.00174922	Act	TRUE	FALSE				0.967163	0	0	TRUE	80
SMAD4	ENST00000342988	PCAWG_WGS_BILIARY_ADENOCA	CHOL	oncodrivefml,cbase,mutpanning	5	5	0.147059	2.59087e-09	LoF	TRUE	FALSE				0	0.997372	0	TRUE	34
SMAD4	ENST00000342988	ICGC_WXS_CHOL_BTCA_JP_2019	CHOL	oncodrivefml,dndscv,cbase,mutpanning,hotmaps	19	17	0.0711297	1.79237e-21	Act	TRUE	FALSE			351361	0.986167	0.976195	0	TRUE	239
SMAD4	ENST00000342988	CPTAC_WXS_COAD_2020	COAD	oncodrivefml,dndscv,cbase,mutpanning	9	8	0.0776699	6.14375e-08	LoF	TRUE	TRUE				0.978005	0.995396	0	TRUE	103
SMAD4	ENST00000342988	HARTWIG_WGS_COAD_2023	COAD	dndscv,hotmaps	16	13	0.104	4.9521e-06	Act	TRUE	TRUE			363356361537532	0.949601	0	0	TRUE	125
SMAD4	ENST00000342988	ICGC_WXS_COADREAD_COCA_CN_VARSCAN_2019	COADREAD	cbase,hotmaps	10	9	0.0909091	8.36981e-11	LoF	TRUE	TRUE	PF03166:321:530	356:361	361356	0.956587	0.962188	0	TRUE	99
SMAD4	ENST00000342988	HARTWIG_WGS_COADREAD_2023	COADREAD	oncodrivefml,dndscv,smregions,cbase,mutpanning,hotmaps	94	83	0.157197	3.64865e-37	LoF	TRUE	TRUE	PF03166:321:530	351:365	3.63356e+17	0.977573	0.985627	0.985627	TRUE	528
SMAD4	ENST00000342988	PCAWG_WGS_COLORECT_ADENOCA	COADREAD	combination	6	6	0.115385	1.77645e-08	Act	TRUE	TRUE				0.979622	0	0	TRUE	52
SMAD4	ENST00000342988	TCGA_WXS_COADREAD	COADREAD	oncodrivefml,dndscv,smregions,cbase,mutpanning,hotmaps	60	50	0.0932836	2.36439e-28	LoF	TRUE	TRUE	PF03166:321:530	356:365	3.56355e+26	0.972205	0.973809	0.973809	TRUE	536
SMAD4	ENST00000342988	ICGC_WGS_ESCA_ESAD_UK_2019	ESCA	oncodrivefml,dndscv,smregions,cbase,mutpanning,hotmaps	33	28	0.0906149	2.1209e-34	LoF	TRUE	FALSE	PF03166:321:530	351:366	3.63353e+23	0.986925	0.995542	0.995542	TRUE	309
SMAD4	ENST00000342988	CBIOP_WXS_ESCA_BROAD	ESCA	hotmaps	13	13	0.0890411	4.30917e-11	LoF	TRUE	FALSE		356:361	361351	0.931768	0.97341	0	TRUE	146
SMAD4	ENST00000342988	PCAWG_WGS_ESO_ADENOCA	ESCA	dndscv,smregions,mutpanning,hotmaps	16	11	0.113402	2.16711e-15	Act	TRUE	FALSE	PF03166:321:530	356:361	361356351	0.98826	0	0	TRUE	97
SMAD4	ENST00000342988	TCGA_WXS_ESCA	ESCA	oncodrivefml,dndscv,cbase,mutpanning,hotmaps	13	12	0.0659341	2.06967e-26	LoF	TRUE	FALSE				0.924241	0.992031	0	TRUE	182
SMAD4	ENST00000342988	HARTWIG_WGS_ESCC_2023	ESCC	dndscv,cbase,hotmaps	11	11	0.0785714	5.78347e-08	LoF	TRUE	FALSE			361351353363	0.960649	0.984121	0	TRUE	140
SMAD4	ENST00000342988	HARTWIG_WGS_GBC_2023	GBC	combination	4	3	0.136364	8.85414e-05	LoF	TRUE	FALSE				0.96329	0.995912	0	TRUE	22
SMAD4	ENST00000342988	TCGA_WXS_HNSC	HNSC	dndscv,cbase	15	14	0.0278884	0.212338	LoF	TRUE	FALSE				0.77605	0.952481	0	TRUE	502
SMAD4	ENST00000342988	CBIOP_WXS_LUAD_ONCOSG_2020	LUAD	oncodrivefml,cbase	10	7	0.0231788	4.27322e-08	LoF	TRUE	FALSE				0.883205	0.985722	0	TRUE	302
SMAD4	ENST00000342988	HARTWIG_WGS_NSCLC_2023	NSCLC	cbase,mutpanning	24	22	0.0431373	2.59976e-07	LoF	TRUE	FALSE				0.747428	0.941006	0.941006	TRUE	510
SMAD4	ENST00000342988	CPTAC_WXS_PAAD_2021	PAAD	oncodrivefml,dndscv,cbase,mutpanning,hotmaps	26	23	0.164286	2.43401e-38	LoF	TRUE	TRUE			71	0.991388	0.998789	0.998789	TRUE	140
SMAD4	ENST00000342988	ICGC_WXS_PAAD_PACA_CA_2019	PAAD	cbase,mutpanning	7	5	0.104167	3.43149e-08	LoF	TRUE	TRUE				0.960442	0.995593	0.995593	TRUE	48
SMAD4	ENST00000342988	ICGC_WGS_PAAD_PACA_CA_2019	PAAD	dndscv,cbase,mutpanning	13	11	0.180328	5.87269e-13	LoF	TRUE	TRUE				0.977574	0.996799	0	TRUE	61
SMAD4	ENST00000342988	ICGC_WGS_PAAD_PACA_AU_2019	PAAD	oncodrivefml,dndscv,cbase,mutpanning,hotmaps	34	27	0.206107	5.7034e-27	LoF	TRUE	TRUE		361:361	351	0.996601	0.999287	0.999287	TRUE	131
SMAD4	ENST00000342988	ICGC_WXS_PAAD_PACA_AU_2019	PAAD	oncodrivefml,dndscv,smregions,cbase,mutpanning,hotmaps	25	19	0.141791	2.52209e-26	LoF	TRUE	TRUE	PF03166:321:530	355:361	361355537503	0.99242	0.997665	0.997665	TRUE	134
SMAD4	ENST00000342988	PCAWG_WGS_PANC_ADENOCA	PAAD	oncodrivefml,dndscv,cbase,mutpanning,hotmaps	55	48	0.206897	1.98236e-34	LoF	TRUE	TRUE			361352351365386	0.994556	0.999283	0.999283	TRUE	232
SMAD4	ENST00000342988	TCGA_WXS_PAAD	PAAD	oncodrivefml,dndscv,cbase,mutpanning,hotmaps	37	32	0.181818	4.87893e-34	LoF	TRUE	TRUE			351352361355	0.992504	0.998878	0	TRUE	176
SMAD4	ENST00000342988	HARTWIG_WGS_PANCREAS_2023	PANCREAS	oncodrivefml,dndscv,cbase,mutpanning,hotmaps	31	25	0.132275	5.39348e-35	LoF	TRUE	FALSE		361:361	350352361	0.989394	0.997681	0	TRUE	189
SMAD4	ENST00000342988	TCGA_WXS_PRAD	PRAD	combination	5	4	0.00809717	1.03182e-05	Act	TRUE	FALSE				0.941907	0	0	TRUE	494
SMAD4	ENST00000342988	HARTWIG_WGS_PROSTATE_2023	PROSTATE	hotmaps	8	8	0.0192308	7.93607e-05	Act	TRUE	FALSE			363	0.904646	0	0	TRUE	416
SMAD4	ENST00000342988	HARTWIG_WGS_READ_2023	READ	combination	7	6	0.111111	0.000111321	Act	TRUE	TRUE				0.981232	0	0	TRUE	54
SMAD4	ENST00000342988	CBIOP_WXS_EGC_TMUCIH_2015	STAD	combination	4	4	0.0512821	3.12289e-05	LoF	TRUE	FALSE				0.955708	0.995335	0	TRUE	78
SMAD4	ENST00000342988	CBIOP_WGS_STAD_ONCOSG_2018	STAD	cbase	7	7	0.047619	0.000183491	LoF	TRUE	FALSE				0.925147	0.981979	0	TRUE	147
SMAD4	ENST00000342988	PCAWG_WGS_STOMACH_ADENOCA	STAD	combination	6	5	0.0735294	1.5329e-06	Act	TRUE	FALSE				0.96696	0	0	TRUE	68
SMAD4	ENST00000342988	TCGA_WXS_STAD	STAD	oncodrivefml,dndscv,smregions,cbase,mutpanning,hotmaps	30	27	0.0619266	4.91525e-20	Act	TRUE	FALSE	PF03166:321:530	355:368	3.52363e+20	0.940943	0.867107	0	TRUE	436
SMAD4	ENST00000342988	HARTWIG_WGS_STOMACH_2023	STOMACH	cbase	3	3	0.0666667	3.11635e-05	LoF	TRUE	FALSE				0.929643	0.99644	0	TRUE	45
SMARCA2	ENST00000349721	CBIOP_WXS_ACYC_SANGER_2013	SACA	dndscv,cbase	3	3	0.125	2.97718e-09	Act	FALSE	FALSE				0.993403	0	0	TRUE	24
SMARCA4	ENST00000344626	CGCI_WGS_BL_2020	BL	oncodrivefml,dndscv,smregions,cbase,hotmaps	13	12	0.166667	1.20259e-19	LoF	TRUE	FALSE	PF00271:1081:1194,PF00176:757:1052	1192:1192		0.978825	0.979092	0	TRUE	72
SMARCA4	ENST00000344626	PEDCBIOP_WXS_BLY_PRY	BL	oncodrivefml,dndscv,smregions,cbase,hotmaps	8	7	0.466667	7.3653e-13	Act	TRUE	FALSE	PF00176:757:1052		973974	0.993043	0	0.996174	TRUE	15
SMARCA4	ENST00000344626	HARTWIG_WGS_BLADDER_2023	BLADDER	cbase	3	3	0.12	0.000502095	LoF	TRUE	FALSE				0.912186	0.984972	0	TRUE	25
SMARCA4	ENST00000344626	HARTWIG_WGS_BLCA_2023	BLCA	cbase	14	12	0.0833333	0.000436334	LoF	TRUE	FALSE				0.542437	0.893928	0	TRUE	144
SMARCA4	ENST00000344626	CBIOP_WXS_BLCA_BGI	BLCA	smregions	5	5	0.0632911	0.00382085	Act	TRUE	FALSE	PF07533:611:654			0.848874	0	0	TRUE	79
SMARCA4	ENST00000344626	CPTAC_WXS_CCRCC_2020	CCRCC	smregions	3	3	0.0272727	0.00128221	Act	TRUE	FALSE	PF00271:1081:1194			0.797381	0	0	TRUE	110
SMARCA4	ENST00000344626	TCGA_WXS_CCRCC	CCRCC	combination	12	10	0.027933	0.000270379	Act	TRUE	FALSE				0.785601	0	0.896213	TRUE	358
SMARCA4	ENST00000344626	HARTWIG_WGS_CHOL_2023	CHOL	combination	3	3	0.0375	0.00356384	Act	TRUE	FALSE				0.875547	0	0	TRUE	80
SMARCA4	ENST00000344626	CPTAC_WXS_COAD_2020	COAD	combination	5	4	0.038835	0.00416679	LoF	TRUE	FALSE				0.497848	0.960687	0	TRUE	103
SMARCA4	ENST00000344626	TCGA_WXS_COADREAD	COADREAD	combination	17	16	0.0298507	0.0301737	Act	TRUE	FALSE				0.45592	0	0	TRUE	536
SMARCA4	ENST00000344626	HARTWIG_WGS_EGC_2023	EGC	oncodrivefml,cbase	4	3	0.142857	2.91738e-09	LoF	TRUE	FALSE				0.687559	0.987763	0	TRUE	21
SMARCA4	ENST00000344626	CBIOP_WXS_ESCA_EGC_TRAP_2020	ESCA	combination	3	3	0.0967742	0.00201368	Act	TRUE	FALSE				0.962167	0	0	TRUE	31
SMARCA4	ENST00000344626	ICGC_WGS_ESCA_ESAD_UK_2019	ESCA	combination	20	16	0.0517799	0.000173652	Act	TRUE	FALSE				0.793121	0	0.75401	TRUE	309
SMARCA4	ENST00000344626	CBIOP_WXS_ESCA_BROAD	ESCA	oncodrivefml,dndscv,cbase,mutpanning	10	8	0.0547945	9.81092e-12	LoF	TRUE	FALSE				0.935389	0.994009	0.994009	TRUE	146
SMARCA4	ENST00000344626	PCAWG_WGS_ESO_ADENOCA	ESCA	combination	9	8	0.0824742	0.000423623	Act	TRUE	FALSE				0.953079	0	0	TRUE	97
SMARCA4	ENST00000344626	TCGA_WXS_ESCA	ESCA	hotmaps	11	11	0.0604396	8.78409e-05	Act	TRUE	FALSE				0.812104	0	0	TRUE	182
SMARCA4	ENST00000344626	HARTWIG_WGS_ESCC_2023	ESCC	cbase	14	11	0.0785714	3.81744e-06	LoF	TRUE	FALSE		1162:1162		0.893735	0.967669	0.967669	TRUE	140
SMARCA4	ENST00000344626	TCGA_WXS_HCC	HCC	smregions	10	9	0.025	0.00010393	Act	TRUE	FALSE	PF00271:1081:1194			0.744456	0	0.75249	TRUE	360
SMARCA4	ENST00000344626	CBIOP_WXS_HNSC_VALLEN_2018	HNSC	mutpanning	3	3	0.25	2.34417e-08	LoF	TRUE	FALSE				0.963764	0.993582	0	TRUE	12
SMARCA4	ENST00000344626	CPTAC_WXS_HNSC_2020	HNSC	cbase	6	6	0.0545455	5.50024e-11	LoF	TRUE	FALSE				0.591812	0.962183	0	TRUE	110
SMARCA4	ENST00000344626	TCGA_WXS_LGGNOS	LGGNOS	dndscv,smregions,cbase,mutpanning	26	20	0.0392157	1.21863e-08	Act	TRUE	FALSE	PF00271:1081:1194			0.924763	0	0	TRUE	510
SMARCA4	ENST00000344626	CBIOP_WXS_LUAD_VALLEN_2018	LUAD	combination	4	2	0.0425532	0.0348353	Act	TRUE	TRUE				0.949873	0	0.988471	TRUE	47
SMARCA4	ENST00000344626	CPTAC_WXS_LUAD_2020	LUAD	combination	11	9	0.0818182	2.3573e-06	LoF	TRUE	TRUE				0.891069	0.953776	0.953776	TRUE	110
SMARCA4	ENST00000344626	CBIOP_WXS_LUAD_BROAD	LUAD	cbase	17	15	0.0943396	1.07323e-05	LoF	TRUE	TRUE				0.366985	0.889096	0.889096	TRUE	159
SMARCA4	ENST00000344626	TCGA_WXS_LUAD	LUAD	oncodrivefml,dndscv,cbase,mutpanning	47	36	0.0642857	3.66332e-16	LoF	TRUE	TRUE				0.820489	0.958467	0.958467	TRUE	560
SMARCA4	ENST00000344626	PCAWG_WGS_CNS_MEDULLO	MBL	dndscv,smregions,cbase,mutpanning	6	5	0.035461	5.29657e-07	Act	TRUE	FALSE	PF00176:757:1052			0.986446	0	0	TRUE	141
SMARCA4	ENST00000344626	OTHER_WGS_PBCA_DE_MB	MBL	dndscv,smregions,cbase,hotmaps	7	6	0.0405405	9.00424e-09	LoF	TRUE	FALSE	PF00176:757:1052		882912781910	0.966587	0.982979	0	TRUE	148
SMARCA4	ENST00000344626	PEDCBIOP_WXS_MBL_WNT_PRY	MBL	oncodriveclustl,cbase	4	3	0.142857	7.60879e-07	Act	TRUE	FALSE		910:910		0.988847	0	0	TRUE	21
SMARCA4	ENST00000344626	PEDCBIOP_WXS_MBL_GP3_PRY	MBL	smregions,cbase	7	6	0.103448	1.88892e-11	Act	TRUE	FALSE	PF00176:757:1052			0.980382	0	0	TRUE	58
SMARCA4	ENST00000344626	PEDCBIOP_WXS_MBL_BROAD_2012	MBL	smregions,mutpanning	4	4	0.0434783	3.5525e-07	Act	TRUE	FALSE	PF00271:1081:1194			0.947885	0	0	TRUE	92
SMARCA4	ENST00000344626	ICGC_WGS_MLYM_MALY_DE_PED_2019	MLYM	dndscv,smregions,cbase	8	7	0.333333	2.49554e-11	Act	TRUE	FALSE	PF00271:1081:1194			0.991928	0	0	TRUE	21
SMARCA4	ENST00000344626	PCAWG_WGS_LYMPH_BNHL	NHL	smregions,mutpanning,hotmaps	13	11	0.104762	7.56045e-11	Act	TRUE	FALSE	PF00176:757:1052	973:974	973974	0.92163	0	0.933871	TRUE	105
SMARCA4	ENST00000344626	CBIOP_WXS_NSCLC_MSKCC_2018	NSCLC	cbase	9	8	0.106667	3.7298e-07	LoF	TRUE	FALSE		66:66		0.640359	0.968974	0.968974	TRUE	75
SMARCA4	ENST00000344626	HARTWIG_WGS_NSCLC_2023	NSCLC	oncodrivefml,dndscv,cbase,mutpanning	63	45	0.0882353	1.34663e-11	LoF	TRUE	FALSE		1232:1235,1208:1212		0.455083	0.885235	0.885235	TRUE	510
SMARCA4	ENST00000344626	HARTWIG_WGS_OVT_2023	OVT	combination	6	3	0.0172414	0.030806	ambiguous	TRUE	TRUE				0	0	0	TRUE	174
SMARCA4	ENST00000344626	CPTAC_WXS_PAAD_2021	PAAD	combination	4	4	0.0285714	6.7331e-05	Act	TRUE	FALSE				0.935849	0	0	TRUE	140
SMARCA4	ENST00000344626	ICGC_WXS_PAAD_PACA_CA_2019	PAAD	combination	3	3	0.0625	0.000286191	Act	TRUE	FALSE		910:910		0.89862	0	0	TRUE	48
SMARCA4	ENST00000344626	ICGC_WGS_PAAD_PACA_AU_2019	PAAD	smregions	5	2	0.0152672	2.57421e-05	Act	TRUE	FALSE	PF07533:611:654			0.911061	0	0.975579	TRUE	131
SMARCA4	ENST00000344626	ICGC_WXS_PAAD_PACA_AU_2019	PAAD	combination	4	4	0.0298507	3.91892e-05	Act	TRUE	FALSE				0.97293	0	0	TRUE	134
SMARCA4	ENST00000344626	HARTWIG_WGS_PANCREAS_2023	PANCREAS	cbase	6	6	0.031746	0.000129726	LoF	TRUE	FALSE				0.898926	0.965087	0	TRUE	189
SMARCA4	ENST00000344626	OTHER_WGS_PBCA_DE_PIA	PAST	oncodrivefml,oncodriveclustl,dndscv,smregions,cbase,mutpanning,hotmaps	15	13	0.0296128	1.47001e-29	Act	TRUE	FALSE	PF00176:757:1052	910:912	781912910882	0.942154	0.935275	0	TRUE	439
SMARCA4	ENST00000344626	TCGA_WXS_PRCC	PRCC	combination	13	12	0.0434783	5.81321e-05	ambiguous	TRUE	FALSE				0.754619	0.760712	0	TRUE	276
SMARCA4	ENST00000344626	HARTWIG_WGS_SACA_2023	SACA	combination	2	2	0.0740741	0.00939081	Act	TRUE	FALSE				0.961276	0	0	TRUE	27
SMARCA4	ENST00000344626	CBIOP_WGS_STAD_ONCOSG_2018	STAD	combination	17	14	0.0952381	0.00196766	Act	TRUE	FALSE				0.728105	0	0.769499	TRUE	147
SMARCA4	ENST00000344626	TCGA_WXS_THYM	THYM	smregions	3	2	0.0163934	0.0002907	Act	TRUE	FALSE	PF00271:1081:1194			0.897649	0	0	TRUE	122
SMARCB1	ENST00000644036	PEDCBIOP_WXS_ATRT_PRY	ATRT	oncodrivefml,dndscv,cbase	5	5	0.294118	1.49647e-13	LoF	TRUE	FALSE				0	0.999778	0	TRUE	17
SMARCB1	ENST00000644036	OTHER_WGS_PBCA_DE_MB	MBL	oncodrivefml	2	2	0.0135135	0.0196786	Act	TRUE	FALSE				0.971046	0	0	TRUE	148
SMARCB1	ENST00000644036	STJUDE_WGS_D_NB_2018	NBL	combination	2	2	0.0416667	7.95661e-05	Act	TRUE	FALSE				0.996187	0	0	TRUE	48
SMARCB1	ENST00000644036	PCAWG_WGS_PANC_ENDOCRINE	PANET	combination	2	2	0.0246914	0.000581778	Act	TRUE	FALSE				0.978944	0	0	TRUE	81
SMARCB1	ENST00000644036	OTHER_WGS_PBCA_DE_PIA	PAST	combination	2	2	0.00455581	0.00960567	Act	TRUE	FALSE				0.869011	0	0	TRUE	439
SMARCD1	ENST00000394963	ICGC_WXS_BRCA_BRCA_UK_2019	BRCA	combination	2	2	0.0210526	0.0026815	LoF	TRUE	TRUE				0.869762	0.981209	0	TRUE	95
SMARCD1	ENST00000394963	HARTWIG_WGS_MT_2023	MT	combination	2	2	0.0833333	0.00354915	LoF	TRUE	FALSE				0.898686	0.986614	0	TRUE	24
SMC1A	ENST00000322213	ICGC_WXS_AML_LAML_KR_2019	AML	combination	2	2	0.04	0.000602984	Act	TRUE	TRUE				0.9488	0	0	TRUE	50
SMC1A	ENST00000322213	OTHER_WXS_AML_PRY_BEAT_2018	AML	hotmaps	7	7	0.0272374	7.6884e-05	Act	TRUE	TRUE		96:96		0.896039	0	0	TRUE	257
SMO	ENST00000249373	CBIOP_WXS_BCC_UNIGE_2016_TREAT	BCC	combination	5	5	0.454545	0.000116303	Act	TRUE	TRUE				0.942965	0	0	TRUE	11
SMO	ENST00000249373	CBIOP_WXS_BCC_UNIGE_2016_UNTREAT	BCC	mutpanning	16	15	0.197368	4.84145e-08	Act	TRUE	TRUE		412:412		0.945841	0	0	TRUE	76
SMO	ENST00000249373	HARTWIG_WGS_GB_2023	GB	combination	3	3	0.0340909	0.000726819	LoF	TRUE	FALSE				0.979605	0.997135	0	TRUE	88
SMO	ENST00000249373	ICGC_WXS_HCC_LICA_FR_2019	HCC	combination	4	4	0.0189573	0.0750197	Act	TRUE	FALSE		25:25		0.826313	0	0	TRUE	211
SMO	ENST00000249373	PCAWG_WGS_CNS_MEDULLO	MBL	dndscv,smregions,cbase,mutpanning,hotmaps	8	7	0.0496454	1.51255e-17	Act	TRUE	FALSE	PF01534:221:551		411412416	0.99584	0	0	TRUE	141
SMO	ENST00000249373	OTHER_WGS_PBCA_DE_MB	MBL	combination	2	2	0.0135135	0.0141398	Act	TRUE	FALSE				0.953462	0	0	TRUE	148
SMO	ENST00000249373	PEDCBIOP_WXS_MBL_SHH_PRY	MBL	dndscv,smregions,cbase,hotmaps	5	4	0.097561	2.52081e-13	Act	TRUE	FALSE	PF01534:221:551		412411416	0.993525	0	0	TRUE	41
SMO	ENST00000249373	OTHER_WGS_PBCA_DE_PIA	PAST	oncodriveclustl,dndscv,smregions,cbase,mutpanning,hotmaps	10	9	0.0205011	5.83402e-18	Act	TRUE	FALSE	PF01534:221:551	411:416	411412416	0.966578	0	0	TRUE	439
SMO	ENST00000249373	HARTWIG_WGS_PLMESO_2023	PLMESO	combination	2	2	0.047619	0.00076454	Act	TRUE	FALSE				0.963208	0	0	TRUE	42
SMO	ENST00000249373	HARTWIG_WGS_SKIN_2023	SKIN	combination	5	4	0.153846	1.24239e-05	Act	TRUE	FALSE		412:412		0.918237	0	0	TRUE	26
SND1	ENST00000354725	CGCI_WGS_CESC_2020	CESC	combination	4	4	0.0333333	0.00189042	Act	TRUE	FALSE				0.837994	0	0	TRUE	120
SNX29	ENST00000566228	ICGC_WXS_BLCA_BLCA_CN_2019	BLCA	cbase	5	5	0.0485437	0.000599519	LoF	TRUE	FALSE				0.815101	0.916006	0	TRUE	103
SNX29	ENST00000566228	HARTWIG_WGS_SIC_2023	SIC	combination	2	2	0.0350877	0.00105893	Act	TRUE	FALSE				0.988482	0	0	TRUE	57
SOCS1	ENST00000332029	OTHER_WGS_DLBCL_NATCOM_2018	DLBCLNOS	dndscv,mutpanning,hotmaps	47	18	0.117647	2.1912e-10	Act	TRUE	TRUE		110:125		0.908799	0	0	TRUE	153
SOCS1	ENST00000332029	TCGA_WXS_DLBCLNOS	DLBCLNOS	dndscv	16	7	0.189189	0.00893039	LoF	TRUE	TRUE				0.937831	0.993259	0	TRUE	37
SOCS1	ENST00000332029	ICGC_WGS_MLYM_MALY_DE_AD_2019	MLYM	oncodrivefml,dndscv,cbase,mutpanning,hotmaps	74	19	0.163793	4.23173e-28	LoF	TRUE	FALSE			9911679166	0.94855	0.984496	0	TRUE	116
SOCS1	ENST00000332029	PCAWG_WGS_LYMPH_BNHL	NHL	dndscv,mutpanning	41	11	0.104762	1.52045e-09	Act	TRUE	FALSE		62:67		0.93883	0	0	TRUE	105
SOCS1	ENST00000332029	HARTWIG_WGS_READ_2023	READ	combination	2	2	0.037037	0.0189208	Act	TRUE	FALSE				0.956059	0	0	TRUE	54
SOS1	ENST00000402219	TCGA_WXS_UCEC	UCEC	oncodriveclustl,smregions,mutpanning,hotmaps	17	15	0.0291262	4.55058e-17	Act	FALSE	FALSE	PF00621:213:385	233:233	233	0.81892	0	0	TRUE	515
SOX17	ENST00000297316	TCGA_WXS_UCEC	UCEC	oncodrivefml,oncodriveclustl,mutpanning	22	21	0.0407767	6.20201e-16	Act	FALSE	FALSE		403:403		0.838688	0	0	TRUE	515
SOX21	ENST00000376945	CBIOP_WXS_PRAD_MSKCC_DCFI_2018_MET	PRAD	combination	2	2	0.00600601	0.0101062	LoF	TRUE	FALSE				0.694752	0.994751	0	TRUE	333
SOX9	ENST00000245479	CPTAC_WXS_COAD_2020	COAD	oncodrivefml,dndscv,cbase,mutpanning	11	9	0.0873786	2.16854e-09	LoF	FALSE	FALSE				0.907228	0.997924	0	TRUE	103
SOX9	ENST00000245479	ICGC_WXS_COADREAD_COCA_CN_CASPOINT_2019	COADREAD	cbase,mutpanning	3	3	0.06	3.4229e-05	LoF	FALSE	FALSE				0.902032	0.996148	0	TRUE	50
SOX9	ENST00000245479	HARTWIG_WGS_COADREAD_2023	COADREAD	oncodrivefml,dndscv,cbase,mutpanning	49	34	0.0643939	1.43518e-14	LoF	FALSE	FALSE				0.742063	0.993197	0.993197	TRUE	528
SOX9	ENST00000245479	PCAWG_WGS_COLORECT_ADENOCA	COADREAD	cbase,mutpanning	7	4	0.0769231	2.43947e-07	LoF	FALSE	FALSE				0.92666	0.993675	0	TRUE	52
SOX9	ENST00000245479	TCGA_WXS_COADREAD	COADREAD	oncodrivefml,dndscv,cbase,mutpanning	58	44	0.0820896	2.32936e-19	LoF	FALSE	FALSE				0.928832	0.997009	0.997009	TRUE	536
SP140	ENST00000392045	OTHER_WGS_MM_NATLEUK2018	PCM	oncodrivefml,dndscv,cbase,mutpanning	32	29	0.0310825	1.43758e-11	LoF	FALSE	FALSE				0.70395	0.964635	0.964635	TRUE	933
SPEN	ENST00000375759	TCGA_WXS_AML	AML	combination	7	6	0.0428571	3.28363e-05	LoF	TRUE	FALSE				0.835491	0.931446	0	TRUE	140
SPEN	ENST00000375759	CPTAC_WXS_BRCA_2020	BRCA	cbase	6	5	0.0393701	1.04596e-06	LoF	TRUE	FALSE				0.267516	0.962144	0	TRUE	127
SPEN	ENST00000375759	CBIOP_WXS_BRCA_MBCP_MET_NOTREAT_2020	BRCA	combination	2	2	0.0444444	0.000892832	LoF	TRUE	FALSE				0.374683	0.9441	0	TRUE	45
SPEN	ENST00000375759	ICGC_WXS_BRCA_BRCA_KR_2019	BRCA	combination	3	2	0.0408163	0.00902376	LoF	TRUE	FALSE				0.361439	0.949507	0	TRUE	49
SPEN	ENST00000375759	ICGC_WGS_BRCA_BRCA_EU_2019	BRCA	cbase,mutpanning	14	9	0.0186335	1.29027e-06	LoF	TRUE	FALSE				0.00248204	0.922566	0	TRUE	483
SPEN	ENST00000375759	HARTWIG_WGS_BRCA_2023	BRCA	cbase,mutpanning	38	26	0.031477	4.29207e-05	LoF	TRUE	FALSE				0	0.834886	0	TRUE	826
SPEN	ENST00000375759	TCGA_WXS_CCRCC	CCRCC	cbase	16	14	0.0391061	0.00170397	ambiguous	TRUE	FALSE				0.718025	0.712775	0	TRUE	358
SPEN	ENST00000375759	CGCI_WGS_CESC_2020	CESC	cbase	16	8	0.0666667	0.00065709	LoF	TRUE	FALSE				0.335699	0.928196	0	TRUE	120
SPEN	ENST00000375759	CBIOP_WXS_CLL_BROAD_2013	CLLSLL	cbase	3	3	0.0194805	1.27884e-08	LoF	TRUE	FALSE				0.978074	0.999231	0	TRUE	154
SPEN	ENST00000375759	CBIOP_WXS_CLL_IUOPA_2015	CLLSLL	oncodrivefml,cbase	7	7	0.013834	6.24523e-07	LoF	TRUE	FALSE				0.455147	0.973628	0	TRUE	506
SPEN	ENST00000375759	ICGC_WGS_CLLSLL_CLLE_ES_2019	CLLSLL	combination	3	3	0.0588235	0.00154425	LoF	TRUE	FALSE				0.797233	0.987167	0	TRUE	51
SPEN	ENST00000375759	PCAWG_WGS_LYMPH_CLL	CLLSLL	combination	2	2	0.0222222	0.0075783	LoF	TRUE	FALSE				0	0.968278	0	TRUE	90
SPEN	ENST00000375759	CBIOP_WXS_DLBCL_DFCI_2018	DLBCLNOS	cbase	8	7	0.0578512	3.06265e-06	LoF	TRUE	TRUE				0	0.961854	0	TRUE	121
SPEN	ENST00000375759	OTHER_WGS_DLBCL_NATCOM_2018	DLBCLNOS	cbase	6	6	0.0392157	0.0001892	LoF	TRUE	TRUE		732:732		0	0.941946	0	TRUE	153
SPEN	ENST00000375759	TCGA_WXS_DLBCLNOS	DLBCLNOS	oncodrivefml,cbase	3	3	0.0810811	4.244e-09	LoF	TRUE	TRUE				0	0.969779	0	TRUE	37
SPEN	ENST00000375759	CBIOP_WXS_LUAD_BROAD	LUAD	combination	8	8	0.0503145	0.018646	Act	TRUE	FALSE				0.288155	0	0	TRUE	159
SPEN	ENST00000375759	ICGC_WGS_MLYM_MALY_DE_AD_2019	MLYM	dndscv,cbase,mutpanning	11	9	0.0775862	1.66526e-08	LoF	TRUE	FALSE		1371:1371		0	0.982087	0	TRUE	116
SPEN	ENST00000375759	OTHER_WXS_NPC_NATCOM2017	NPC	combination	6	6	0.0582524	0.00135996	LoF	TRUE	FALSE				0.32839	0.917636	0	TRUE	103
SPEN	ENST00000375759	CBIOP_WXS_PRAD_MSKCC_DCFI_2018_PRY	PRAD	combination	4	3	0.0134529	1.35433e-05	LoF	TRUE	FALSE				0.351141	0.974181	0	TRUE	223
SPEN	ENST00000375759	CBIOP_WXS_ACYC_MDA_2015	SACA	oncodrivefml,cbase	5	3	0.142857	7.59891e-08	LoF	TRUE	TRUE				0	0.993762	0	TRUE	21
SPOP	ENST00000504102	PCAWG_WGS_LYMPH_BNHL	NHL	cbase	4	3	0.0285714	3.74235e-07	LoF	TRUE	FALSE				0.950139	0.984334	0	TRUE	105
SPOP	ENST00000504102	CBIOP_WGS_PRAD_EURUROL_2017	PRAD	dndscv,smregions,mutpanning,hotmaps	11	11	0.169231	3.3029e-31	Act	TRUE	TRUE	PF00917:65:161	102:102,125:133	13112587102133	0.995683	0	0	TRUE	65
SPOP	ENST00000504102	CBIOP_WXS_PRAD_BROAD	PRAD	oncodriveclustl,dndscv,smregions,cbase,mutpanning,hotmaps	14	14	0.125	1.3146e-34	Act	TRUE	TRUE	PF00917:65:161	125:134	13113387134119	0.991942	0	0	TRUE	112
SPOP	ENST00000504102	CBIOP_WXS_PRAD_MSKCC_DCFI_2018_PRY	PRAD	dndscv,smregions,mutpanning,hotmaps	11	11	0.0493274	5.20038e-19	Act	TRUE	TRUE	PF00917:65:161		125131102133	0.991737	0	0	TRUE	223
SPOP	ENST00000504102	CBIOP_WXS_PRAD_BROAD_2013	PRAD	smregions	3	3	0.0666667	3.02103e-05	Act	TRUE	TRUE	PF00917:65:161			0.989384	0	0	TRUE	45
SPOP	ENST00000504102	ICGC_WGS_PRAD_PRAD_FR_2019	PRAD	combination	2	2	0.08	0.00064407	Act	TRUE	TRUE		102:102		0.987641	0	0	TRUE	25
SPOP	ENST00000504102	ICGC_WGS_PRAD_PRAD_UK_2019	PRAD	dndscv,smregions	5	5	0.046729	1.00086e-12	Act	TRUE	TRUE	PF00917:65:161			0.994058	0	0	TRUE	107
SPOP	ENST00000504102	OTHER_WGS_PRAD_CPGEA_2021	PRAD	oncodriveclustl,dndscv,smregions,cbase,mutpanning,hotmaps	28	28	0.134615	6.17055e-50	Act	TRUE	TRUE	PF00917:65:161	125:134	8.71331e+16	0.998899	0.996862	0	TRUE	208
SPOP	ENST00000504102	CBIOP_WXS_PRAD_MSKCC_DCFI_2018_MET	PRAD	oncodriveclustl,dndscv,smregions,cbase,mutpanning,hotmaps	29	29	0.0870871	5.87751e-41	Act	TRUE	TRUE	PF00917:65:161	131:134	1.33135e+16	0.991465	0	0	TRUE	333
SPOP	ENST00000504102	PCAWG_WGS_PROST_ADENOCA	PRAD	dndscv,smregions,cbase,mutpanning,hotmaps	13	13	0.0653266	2.07977e-35	Act	TRUE	TRUE	PF00917:65:161	131:136	13310287131136	0.996584	0	0	TRUE	199
SPOP	ENST00000504102	TCGA_WXS_PRAD	PRAD	oncodrivefml,oncodriveclustl,dndscv,smregions,cbase,mutpanning,hotmaps	56	54	0.109312	6.20717e-56	Act	TRUE	TRUE	PF00917:65:161	125:133	1.3313e+22	0.996072	0	0	TRUE	494
SPOP	ENST00000504102	CBIOP_WXS_PRAD_SU2C_2019	PRAD	oncodriveclustl,dndscv,smregions,cbase,mutpanning,hotmaps	24	24	0.0540541	8.79429e-35	Act	TRUE	TRUE	PF00917:65:161	119:133	13110287119133	0.982724	0	0	TRUE	444
SPOP	ENST00000504102	HARTWIG_WGS_PROSTATE_2023	PROSTATE	oncodriveclustl,dndscv,smregions,cbase,mutpanning,hotmaps	23	21	0.0504808	3.2466e-38	Act	TRUE	FALSE	PF00917:65:161	123:133	1.29104e+22	0.982272	0.96428	0	TRUE	416
SPOP	ENST00000504102	TCGA_WXS_UCEC	UCEC	dndscv,smregions,cbase,mutpanning,hotmaps	37	34	0.0660194	6.23418e-32	Act	TRUE	TRUE	PF00917:65:161	117:121		0.948049	0.919221	0	TRUE	515
SPOP	ENST00000504102	TCGA_WXS_UCS	UCS	dndscv,smregions	5	4	0.0701754	3.58229e-08	Act	TRUE	FALSE	PF00917:65:161			0.991754	0	0	TRUE	57
SRGAP3	ENST00000383836	TCGA_WXS_PLMESO	PLMESO	combination	3	3	0.0365854	0.00302903	Act	TRUE	FALSE				0.950446	0	0	TRUE	82
SRSF2	ENST00000359995	OTHER_WXS_AML_PRY_BEAT_2018	AML	oncodriveclustl,dndscv,cbase,mutpanning,hotmaps	16	16	0.0622568	1.69425e-14	Act	TRUE	FALSE		95:95	95	0.981522	0	0	TRUE	257
STAG2	ENST00000371145	OTHER_WXS_AML_PRY_BEAT_2018	AML	oncodrivefml,dndscv,cbase	6	5	0.0194553	2.25797e-09	LoF	TRUE	TRUE				0.257321	0.980131	0.980131	TRUE	257
STAG2	ENST00000371145	CBIOP_WXS_BLCA_UTUC_IGBMC_2021	BLCA	combination	6	4	0.133333	0.00161162	LoF	TRUE	TRUE				0.87924	0.98239	0	TRUE	30
STAG2	ENST00000371145	HARTWIG_WGS_BLCA_2023	BLCA	combination	12	10	0.0694444	5.40163e-05	LoF	TRUE	TRUE				0.591231	0.892713	0	TRUE	144
STAG2	ENST00000371145	CBIOP_WXS_BLCA_BGI	BLCA	dndscv,cbase,mutpanning	12	8	0.101266	1.33645e-11	LoF	TRUE	TRUE				0.241217	0.979262	0.979262	TRUE	79
STAG2	ENST00000371145	ICGC_WXS_BLCA_BLCA_CN_2019	BLCA	oncodrivefml,dndscv,cbase	9	8	0.0776699	3.45982e-08	LoF	TRUE	TRUE				0.372765	0.97287	0.97287	TRUE	103
STAG2	ENST00000371145	PCAWG_WGS_BLADDER_TCC	BLCA	combination	4	3	0.130435	0.00397818	LoF	TRUE	TRUE				0	0.941446	0	TRUE	23
STAG2	ENST00000371145	TCGA_WXS_BLCA	BLCA	oncodrivefml,dndscv,cbase,mutpanning	64	53	0.128954	6.65854e-30	LoF	TRUE	TRUE		593:593		0.0557718	0.930551	0.930551	TRUE	411
STAG2	ENST00000371145	TCGA_WXS_CCRCC	CCRCC	combination	9	8	0.0223464	0.00524597	LoF	TRUE	FALSE				0.692682	0.821869	0	TRUE	358
STAG2	ENST00000371145	ICGC_WGS_ES_BOCA_FR_AD_2019	ES	oncodrivefml,cbase	6	6	0.285714	2.69022e-14	LoF	TRUE	TRUE				0	0.998688	0	TRUE	21
STAG2	ENST00000371145	ICGC_WGS_ES_BOCA_FR_PED_2019	ES	oncodrivefml,dndscv,cbase	10	9	0.116883	3.91577e-16	LoF	TRUE	TRUE				0.964095	0.998955	0.998955	TRUE	77
STAG2	ENST00000371145	PEDCBIOP_WGS_ES_IOCURIE_2014	ES	oncodrivefml,dndscv,cbase	18	17	0.151786	6.27368e-10	LoF	TRUE	TRUE				0.967527	0.999325	0.999325	TRUE	112
STAG2	ENST00000371145	TCGA_WXS_GBM	GBM	dndscv,cbase,mutpanning	16	13	0.0332481	1.2792e-12	LoF	TRUE	TRUE				0.883755	0.990908	0.990908	TRUE	391
STAG2	ENST00000371145	ICGC_WXS_LUSC_LUSC_KR_2019	LUSC	combination	2	2	0.0555556	0.000162252	LoF	TRUE	FALSE				0.664683	0.95709	0	TRUE	36
STAG2	ENST00000371145	OTHER_WGS_PBCA_DE_MB	MBL	dndscv	4	2	0.0135135	1.52331e-05	LoF	TRUE	FALSE				0	0.995409	0.995409	TRUE	148
STAG2	ENST00000371145	PEDCBIOP_WXS_MBL_BROAD_2012	MBL	combination	2	2	0.0217391	0.00134767	LoF	TRUE	FALSE				0.939783	0.990543	0	TRUE	92
STAG2	ENST00000371145	OTHER_WGS_PBCA_DE_PIA	PAST	dndscv	6	3	0.00683371	0.000922573	LoF	TRUE	FALSE				0	0.98836	0.98836	TRUE	439
STAG2	ENST00000371145	TCGA_WXS_PRCC	PRCC	mutpanning	9	8	0.0289855	1.90966e-06	LoF	TRUE	FALSE				0	0.953988	0	TRUE	276
STAG2	ENST00000371145	HARTWIG_WGS_UCEC_2023	UCEC	cbase	3	3	0.09375	2.51454e-06	LoF	TRUE	FALSE				0.782766	0.98366	0	TRUE	32
STAG2	ENST00000371145	ICGC_WXS_WDTC_THCA_SA_2019	WDTC	combination	2	2	0.00823045	9.65922e-06	LoF	TRUE	FALSE				0	0.983484	0	TRUE	243
STAT3	ENST00000264657	CBIOP_WXS_DLBCL_DFCI_2018	DLBCLNOS	combination	10	9	0.0743802	0.000214105	Act	TRUE	FALSE		612:616		0.943908	0	0	TRUE	121
STAT3	ENST00000264657	CBIOP_WXS_DLBC_BROAD_2012	DLBCLNOS	combination	5	4	0.0689655	9.75866e-05	Act	TRUE	FALSE				0.95356	0	0	TRUE	58
STAT3	ENST00000264657	OTHER_WGS_DLBCL_NATCOM_2018	DLBCLNOS	hotmaps	10	10	0.0653595	1.76773e-06	Act	TRUE	FALSE			6.18568e+17	0.933629	0	0	TRUE	153
STAT3	ENST00000264657	TCGA_WXS_DLBCLNOS	DLBCLNOS	dndscv,smregions	7	5	0.135135	9.94611e-08	Act	TRUE	FALSE	PF00017:584:674			0.961016	0	0	TRUE	37
STAT3	ENST00000264657	ICGC_WGS_LNM_NKTL_SG_2019	LNM	dndscv,smregions,cbase,mutpanning,hotmaps	5	5	0.217391	2.37283e-14	Act	TRUE	FALSE	PF00017:584:674		647640	0.989502	0	0	TRUE	23
STAT3	ENST00000264657	ICGC_WGS_MLYM_MALY_DE_AD_2019	MLYM	smregions,hotmaps	6	4	0.0344828	2.32371e-05	Act	TRUE	FALSE	PF00017:584:674		616614615	0.940551	0	0	TRUE	116
STAT3	ENST00000264657	PCAWG_WGS_LYMPH_BNHL	NHL	cbase,hotmaps	8	7	0.0666667	4.06934e-11	Act	TRUE	FALSE			618567	0.963149	0	0	TRUE	105
STAT5B	ENST00000293328	TCGA_WXS_OVT	OVT	combination	4	4	0.00977995	0.0715463	Act	TRUE	FALSE				0.788629	0	0	TRUE	409
STAT6	ENST00000300134	OTHER_WGS_DLBCL_NATCOM_2018	DLBCLNOS	combination	5	5	0.0326797	8.67591e-05	Act	TRUE	FALSE		419:419		0.86041	0	0	TRUE	153
STAT6	ENST00000300134	TCGA_WXS_DLBCLNOS	DLBCLNOS	dndscv	6	4	0.108108	1.20952e-05	Act	TRUE	FALSE				0.961746	0	0	TRUE	37
STAT6	ENST00000300134	ICGC_WGS_MLYM_MALY_DE_AD_2019	MLYM	oncodrivefml,oncodriveclustl,dndscv,cbase,mutpanning,hotmaps	14	14	0.12069	2.53373e-25	Act	TRUE	FALSE		417:421	519417420419421	0.970768	0	0	TRUE	116
STAT6	ENST00000300134	PCAWG_WGS_LYMPH_BNHL	NHL	oncodrivefml,dndscv,cbase,mutpanning,hotmaps	12	11	0.104762	8.52716e-15	Act	TRUE	FALSE			417419416519	0.971584	0	0	TRUE	105
STK11	ENST00000326873	HARTWIG_WGS_ANSC_2023	ANSC	combination	2	2	0.0952381	0.0323923	Act	TRUE	FALSE				0.932911	0	0	TRUE	21
STK11	ENST00000326873	HARTWIG_WGS_CEAD_2023	CEAD	combination	7	3	0.0666667	0.00175499	LoF	TRUE	FALSE				0.939784	0.987004	0	TRUE	45
STK11	ENST00000326873	CGCI_WGS_CESC_2020	CESC	combination	4	4	0.0333333	0.00189042	LoF	TRUE	FALSE				0.8917	0.977576	0	TRUE	120
STK11	ENST00000326873	TCGA_WXS_CESC	CESC	dndscv	20	13	0.0451389	6.5116e-09	LoF	TRUE	FALSE				0.872659	0.954437	0	TRUE	288
STK11	ENST00000326873	ICGC_WXS_CHOL_BTCA_JP_2019	CHOL	dndscv,cbase,mutpanning	9	7	0.0292887	3.82259e-11	LoF	TRUE	FALSE				0.806923	0.992294	0	TRUE	239
STK11	ENST00000326873	CBIOP_WXS_LUAD_ONCOSG_2020	LUAD	dndscv,cbase	10	8	0.0264901	2.05608e-09	LoF	TRUE	TRUE				0	0.979658	0	TRUE	302
STK11	ENST00000326873	CBIOP_WXS_LUAD_VALLEN_2018	LUAD	mutpanning	6	5	0.106383	3.64322e-05	LoF	TRUE	TRUE				0.991509	0.998251	0.998251	TRUE	47
STK11	ENST00000326873	PCAWG_WGS_LUNG_ADENOCA	LUAD	dndscv,mutpanning	7	3	0.0810811	2.67321e-09	Act	TRUE	TRUE				0.971148	0	0.997982	TRUE	37
STK11	ENST00000326873	CPTAC_WXS_LUAD_2020	LUAD	oncodrivefml,dndscv,cbase,mutpanning	20	15	0.136364	2.74601e-31	LoF	TRUE	TRUE				0.871136	0.99145	0.99145	TRUE	110
STK11	ENST00000326873	CBIOP_WXS_LUAD_BROAD	LUAD	oncodrivefml,dndscv,cbase,mutpanning	21	15	0.0943396	9.46381e-22	LoF	TRUE	TRUE				0.760012	0.992685	0.992685	TRUE	159
STK11	ENST00000326873	TCGA_WXS_LUAD	LUAD	oncodrivefml,dndscv,smregions,cbase,mutpanning,hotmaps	85	57	0.101786	2.28296e-31	LoF	TRUE	TRUE	PF00069:53:309	235:245		0.841246	0.984722	0.984722	TRUE	560
STK11	ENST00000326873	CBIOP_WXS_NSCLC_MSKCC_2018	NSCLC	dndscv,cbase,mutpanning	10	5	0.0666667	1.93071e-16	LoF	TRUE	FALSE				0.906495	0.996792	0.996792	TRUE	75
STK11	ENST00000326873	HARTWIG_WGS_NSCLC_2023	NSCLC	oncodrivefml,dndscv,cbase,mutpanning,hotmaps	76	52	0.101961	3.48339e-31	LoF	TRUE	FALSE		33:37	174176194	0.857953	0.988802	0.988802	TRUE	510
STK11	ENST00000326873	HARTWIG_WGS_WDTC_2023	WDTC	smregions,cbase	5	2	0.0833333	7.21179e-06	Act	TRUE	FALSE	PF00069:53:309			0.98555	0	0	TRUE	24
SUFU	ENST00000369902	OTHER_WGS_PBCA_DE_PIA	PAST	combination	2	2	0.00455581	0.000760525	LoF	TRUE	FALSE				0	0.98055	0	TRUE	439
SUSD2	ENST00000358321	ICGC_WGS_LUSC_LUSC_KR_2019	LUSC	oncodriveclustl,smregions	7	6	0.2	0.00245805	Act	FALSE	FALSE	PF01033:29:64	34:34		0.813801	0	0	TRUE	30
SUZ12	ENST00000322652	OTHER_WXS_AML_PRY_BEAT_2018	AML	combination	3	3	0.0116732	9.2153e-06	LoF	TRUE	FALSE				0.807058	0.96098	0	TRUE	257
SUZ12	ENST00000322652	CBIOP_WXS_PRAD_BROAD_2013	PRAD	oncodrivefml,oncodriveclustl,dndscv,cbase,mutpanning	3	3	0.0666667	5.82329e-14	LoF	TRUE	FALSE		101:101		0	0.997678	0	TRUE	45
SUZ12	ENST00000322652	CBIOP_WXS_PRAD_SU2C_2019	PRAD	oncodriveclustl,mutpanning	4	4	0.00900901	9.78743e-06	Act	TRUE	FALSE		734:734		0.817443	0	0	TRUE	444
SUZ12	ENST00000322652	HARTWIG_WGS_SARCNOS_2023	SARCNOS	combination	3	2	0.04	0.0490546	Act	TRUE	FALSE				0.965025	0	0	TRUE	50
TAF15	ENST00000605844	ICGC_WXS_BLCA_BLCA_CN_2019	BLCA	combination	2	2	0.0194175	0.000471342	LoF	TRUE	FALSE				0	0.952429	0	TRUE	103
TAF15	ENST00000605844	OTHER_WGS_PLMESO_MESOMICS_2016	PLMESO	combination	3	3	0.0306122	4.61349e-05	LoF	TRUE	FALSE				0.929707	0.976908	0	TRUE	98
TAF1L	ENST00000242310	HARTWIG_WGS_COADREAD_2023	COADREAD	dndscv,cbase	30	28	0.0530303	8.31549e-17	LoF	FALSE	FALSE				0.783402	0.962656	0	TRUE	528
TAL1	ENST00000691006	ICGC_WXS_HCC_LICA_CN_STRELKA_2019	HCC	smregions	5	5	0.0434783	0.30451	ambiguous	TRUE	FALSE	PF00010:188:239			0	0	0	TRUE	115
TAL2	ENST00000334077	CPTAC_WXS_GBM_2020	GBM	combination	2	2	0.020202	0.000967914	Act	TRUE	FALSE				0.998562	0	0	TRUE	99
TBL1XR1	ENST00000457928	STJUDE_WGS_D_ALL_2018	ALL	dndscv,smregions	7	7	0.0251799	2.85292e-07	Act	TRUE	FALSE	PF00400:434:470			0.996052	0	0	TRUE	278
TBL1XR1	ENST00000457928	CGCI_WGS_BL_2020	BL	combination	3	3	0.0416667	2.48207e-05	Act	TRUE	TRUE				0.978879	0	0	TRUE	72
TBL1XR1	ENST00000457928	TCGA_WXS_BRCA	BRCA	combination	13	8	0.00792864	0.00307489	LoF	TRUE	FALSE				0.678909	0.944437	0.944437	TRUE	1009
TBL1XR1	ENST00000457928	CBIOP_WXS_DLBCL_DFCI_2018	DLBCLNOS	oncodriveclustl,dndscv,cbase,mutpanning,hotmaps	12	12	0.0991736	1.18235e-15	Act	TRUE	FALSE		395:395		0.9753	0	0	TRUE	121
TBL1XR1	ENST00000457928	OTHER_WGS_DLBCL_NATCOM_2018	DLBCLNOS	dndscv,hotmaps	14	10	0.0653595	3.55285e-10	Act	TRUE	FALSE				0.963139	0	0.976509	TRUE	153
TBL1XR1	ENST00000457928	ICGC_WGS_MLYM_MALY_DE_PED_2019	MLYM	dndscv,smregions	4	3	0.142857	2.20286e-09	Act	TRUE	FALSE	PF00400:340:377			0.99646	0	0.99868	TRUE	21
TBL1XR1	ENST00000457928	ICGC_WGS_MLYM_MALY_DE_AD_2019	MLYM	combination	6	5	0.0431034	3.99948e-05	Act	TRUE	FALSE				0.96092	0	0.975119	TRUE	116
TBL1XR1	ENST00000457928	PCAWG_WGS_LYMPH_BNHL	NHL	combination	8	6	0.0571429	3.28121e-08	Act	TRUE	TRUE				0.970251	0	0	TRUE	105
TBL1XR1	ENST00000457928	OTHER_WGS_PLMESO_MESOMICS_2016	PLMESO	combination	2	2	0.0204082	0.00326922	Act	TRUE	FALSE				0.946	0	0	TRUE	98
TBX3	ENST00000349155	CBIOP_WXS_BRCA_MBCP_MET_TREAT_2020	BRCA	combination	3	2	0.0606061	0.00509719	Act	TRUE	TRUE				0.910164	0	0	TRUE	33
TBX3	ENST00000349155	CBIOP_WXS_BRCA_MBCP_MET_NOTREAT_2020	BRCA	combination	4	3	0.0666667	0.0196075	Act	TRUE	TRUE				0.884862	0	0	TRUE	45
TBX3	ENST00000349155	ICGC_WGS_BRCA_BRCA_EU_2019	BRCA	cbase,mutpanning	13	5	0.010352	3.04391e-07	LoF	TRUE	TRUE				0.679422	0.977108	0	TRUE	483
TBX3	ENST00000349155	HARTWIG_WGS_BRCA_2023	BRCA	dndscv,mutpanning	47	34	0.0411622	3.69029e-09	LoF	TRUE	TRUE				0.789882	0.941071	0.941071	TRUE	826
TBX3	ENST00000349155	TCGA_WXS_BRCA	BRCA	oncodrivefml,smregions,mutpanning	28	23	0.0227948	5.09867e-14	LoF	TRUE	TRUE	PF00907:105:285			0.734453	0.950501	0.950501	TRUE	1009
TBX3	ENST00000349155	HARTWIG_WGS_COADREAD_2023	COADREAD	combination	16	11	0.0208333	0.086729	Act	TRUE	TRUE				0.742024	0	0.96675	TRUE	528
TBX3	ENST00000349155	TCGA_WXS_COADREAD	COADREAD	oncodrivefml,mutpanning	11	9	0.016791	7.65009e-06	Act	TRUE	TRUE				0.824866	0	0.969735	TRUE	536
TBX3	ENST00000349155	OTHER_WGS_DLBCL_NATCOM_2018	DLBCLNOS	cbase	8	6	0.0392157	4.27383e-05	LoF	TRUE	FALSE				0.765621	0.975797	0	TRUE	153
TCF12	ENST00000333725	TCGA_WXS_GBM	GBM	combination	6	4	0.0102302	0.000502935	LoF	TRUE	FALSE				0.683075	0.980553	0.980553	TRUE	391
TCF12	ENST00000333725	TCGA_WXS_LGGNOS	LGGNOS	mutpanning	13	10	0.0196078	4.95059e-08	ambiguous	TRUE	FALSE				0	0	0.966691	TRUE	510
TCF4	ENST00000354452	PCAWG_WGS_CNS_MEDULLO	MBL	oncodrivefml,dndscv,cbase,mutpanning	6	4	0.0283688	8.66537e-08	LoF	FALSE	FALSE				0	0.999267	0	TRUE	141
TCF4	ENST00000354452	OTHER_WGS_PBCA_DE_PIA	PAST	oncodrivefml,dndscv,cbase,mutpanning	9	5	0.0113895	5.59663e-12	LoF	FALSE	FALSE				0.775251	0.991748	0	TRUE	439
TCF7L2	ENST00000355995	CPTAC_WXS_COAD_2020	COAD	oncodrivefml,dndscv,smregions,cbase,mutpanning	9	8	0.0776699	4.12916e-14	LoF	TRUE	TRUE	PF00505:350:417			0.962222	0.993262	0.993262	TRUE	103
TCF7L2	ENST00000355995	HARTWIG_WGS_COAD_2023	COAD	oncodrivefml,dndscv,cbase,mutpanning	21	19	0.152	7.54801e-06	LoF	TRUE	TRUE				0.972855	0.994612	0.994612	TRUE	125
TCF7L2	ENST00000355995	HARTWIG_WGS_COADREAD_2023	COADREAD	oncodrivefml,dndscv,cbase,mutpanning	54	45	0.0852273	3.12924e-17	LoF	TRUE	TRUE				0.912976	0.985824	0.985824	TRUE	528
TCF7L2	ENST00000355995	PCAWG_WGS_COLORECT_ADENOCA	COADREAD	combination	2	2	0.0384615	0.00532868	LoF	TRUE	TRUE				0.867645	0.985949	0	TRUE	52
TCF7L2	ENST00000355995	TCGA_WXS_COADREAD	COADREAD	oncodrivefml,dndscv,cbase,mutpanning	30	27	0.0503731	6.4456e-16	LoF	TRUE	TRUE		417:420,488:488		0.889258	0.986173	0.986173	TRUE	536
TCF7L2	ENST00000355995	ICGC_WXS_HCC_LINC_JP_2019	HCC	combination	6	5	0.0234742	1.47734e-05	LoF	TRUE	FALSE				0.803015	0.933746	0	TRUE	213
TCF7L2	ENST00000355995	HARTWIG_WGS_READ_2023	READ	mutpanning	7	4	0.0740741	7.02491e-09	LoF	TRUE	TRUE				0.93082	0.992832	0.992832	TRUE	54
TCL1A	ENST00000402399	CBIOP_WXS_DLBCL_DFCI_2018	DLBCLNOS	dndscv,cbase	7	4	0.0330579	9.05945e-06	LoF	TRUE	FALSE				0.979018	0.994185	0	TRUE	121
TEC	ENST00000381501	HARTWIG_WGS_ESCC_2023	ESCC	combination	5	2	0.0142857	0.0491099	Act	TRUE	FALSE				0.912281	0	0	TRUE	140
TENT5C	ENST00000369448	CBIOP_WXS_MM_BROAD_TREAT	PCM	combination	6	6	0.0612245	0.00435358	Act	TRUE	TRUE				0.971825	0	0	TRUE	98
TENT5C	ENST00000369448	CBIOP_WXS_MM_BROAD_UNTREAT	PCM	dndscv	10	8	0.0879121	3.26815e-06	LoF	TRUE	TRUE				0.986621	0.995487	0	TRUE	91
TENT5C	ENST00000369448	OTHER_WGS_MM_NATLEUK2018	PCM	oncodrivefml,dndscv,smregions,mutpanning	108	78	0.0836013	1.60381e-25	LoF	TRUE	TRUE	PF07984:17:335			0.946061	0.954302	0	TRUE	933
TERT	ENST00000310581	TCGA_WXS_PRCC	PRCC	combination	9	8	0.0289855	7.84732e-06	Act	TRUE	FALSE				0.861151	0	0	TRUE	276
TET1	ENST00000373644	CPTAC_WXS_COAD_2020	COAD	combination	5	4	0.038835	0.0432141	LoF	TRUE	FALSE				0.903698	0.962764	0	TRUE	103
TET1	ENST00000373644	TCGA_WXS_GBM	GBM	combination	10	6	0.0153453	0.0035529	Act	TRUE	FALSE		431:432		0.706055	0	0	TRUE	391
TET1	ENST00000373644	PCAWG_WGS_LIVER_HCC	HCC	cbase	10	9	0.0286624	6.05963e-07	LoF	TRUE	FALSE				0.660296	0.962972	0.962972	TRUE	314
TET1	ENST00000373644	PCAWG_WGS_CNS_MEDULLO	MBL	combination	2	2	0.0141844	0.0182399	LoF	TRUE	FALSE				0.937106	0.994608	0	TRUE	141
TET1	ENST00000373644	TCGA_WXS_MGCT	MGCT	combination	4	4	0.0277778	0.00176662	LoF	TRUE	FALSE				0.872144	0.978778	0	TRUE	144
TET1	ENST00000373644	ICGC_WXS_NPC_ORCA_IN_2019	NPC	cbase	7	7	0.0660377	0.00324464	LoF	TRUE	FALSE				0.904783	0.975123	0	TRUE	106
TET1	ENST00000373644	TCGA_WXS_PRCC	PRCC	combination	7	7	0.0253623	0.0194435	LoF	TRUE	FALSE				0.625546	0.841921	0	TRUE	276
TET1	ENST00000373644	CBIOP_WXS_EGC_TMUCIH_2015	STAD	combination	5	5	0.0641026	0.0251349	LoF	TRUE	FALSE		1753:1753		0.684681	0.91873	0	TRUE	78
TET2	ENST00000380013	ICGC_WXS_AML_LAML_KR_VARSCAN_2019	AML	smregions	3	3	0.0447761	3.01245e-06	LoF	TRUE	FALSE	PF12851:1290:1905			0.703735	0.963891	0	TRUE	67
TET2	ENST00000380013	OTHER_WXS_AML_PRY_BEAT_2018	AML	oncodrivefml,dndscv,cbase	17	14	0.0544747	2.68271e-16	LoF	TRUE	FALSE				0.911334	0.989872	0.989872	TRUE	257
TET2	ENST00000380013	TARGET_WXS_AML_2020	AML	oncodrivefml,dndscv,cbase	3	2	0.0909091	0.000685556	LoF	TRUE	FALSE				0.979352	0.999164	0	TRUE	22
TET2	ENST00000380013	PCAWG_WGS_MYELOID_MPN	MDS	dndscv,cbase	5	3	0.130435	1.86556e-17	LoF	TRUE	TRUE				0.975172	0.999073	0	TRUE	23
TET2	ENST00000380013	ICGC_WGS_MLYM_MALY_DE_AD_2019	MLYM	oncodrivefml,cbase	6	4	0.0344828	2.01512e-08	LoF	TRUE	FALSE				0.67945	0.963403	0	TRUE	116
TET2	ENST00000380013	PCAWG_WGS_LYMPH_BNHL	NHL	oncodrivefml	4	3	0.0285714	4.85183e-06	LoF	TRUE	FALSE				0	0.968308	0	TRUE	105
TET2	ENST00000380013	OTHER_WGS_MM_NATLEUK2018	PCM	combination	12	12	0.0128617	0.00572018	LoF	TRUE	FALSE				0.224637	0.810595	0	TRUE	933
TET2	ENST00000380013	HARTWIG_WGS_RCC_2023	RCC	combination	6	4	0.0300752	0.000269997	LoF	TRUE	FALSE				0.0807114	0.971434	0.971434	TRUE	133
TET2	ENST00000380013	TCGA_WXS_SOFT_TISSUE	SOFT_TISSUE	combination	7	5	0.0213675	0.00109786	LoF	TRUE	FALSE				0.836432	0.92036	0	TRUE	234
TFAP4	ENST00000204517	CGCI_WGS_BL_2020	BL	oncodrivefml,dndscv,smregions,cbase	8	8	0.111111	1.50904e-13	LoF	FALSE	FALSE	PF00010:49:99			0.990314	0.993874	0	TRUE	72
TFAP4	ENST00000204517	PEDCBIOP_WXS_BLY_PRY	BL	smregions,cbase	3	3	0.2	1.06387e-08	Act	FALSE	FALSE	PF00010:49:99			0.996701	0	0	TRUE	15
TFAP4	ENST00000204517	PCAWG_WGS_LYMPH_BNHL	NHL	smregions,hotmaps	4	4	0.0380952	5.16648e-07	Act	FALSE	FALSE	PF00010:49:99			0.96048	0	0	TRUE	105
TFG	ENST00000240851	PCAWG_WGS_LIVER_HCC	HCC	combination	3	2	0.00636943	0.0584113	Act	TRUE	FALSE				0.834536	0	0	TRUE	314
TFRC	ENST00000360110	CBIOP_WXS_NSCLC_MSKCC_2018	NSCLC	combination	3	2	0.0266667	0.00270613	LoF	TRUE	FALSE				0.746726	0.966104	0	TRUE	75
TFRC	ENST00000360110	OTHER_WGS_PRAD_CPGEA_2021	PRAD	smregions	3	2	0.00961538	0.000253789	Act	TRUE	FALSE	PF04253:638:749			0.981921	0	0	TRUE	208
TGFBR1	ENST00000374994	ICGC_WGS_ESCA_ESAD_UK_2019	ESCA	oncodrivefml,cbase	7	7	0.0226537	2.36073e-07	LoF	FALSE	FALSE				0.89185	0.990081	0	TRUE	309
TGFBR2	ENST00000295754	CPTAC_WXS_CCRCC_2020	CCRCC	combination	2	2	0.0181818	0.0147889	LoF	TRUE	FALSE				0.779648	0.981461	0	TRUE	110
TGFBR2	ENST00000295754	HARTWIG_WGS_CEAD_2023	CEAD	combination	4	3	0.0666667	8.82864e-08	LoF	TRUE	FALSE				0.951156	0.989397	0	TRUE	45
TGFBR2	ENST00000295754	TCGA_WXS_CESC	CESC	oncodrivefml	6	5	0.0173611	1.34434e-08	LoF	TRUE	FALSE				0.67873	0.977977	0.977977	TRUE	288
TGFBR2	ENST00000295754	PCAWG_WGS_COLORECT_ADENOCA	COADREAD	combination	3	2	0.0384615	0.0321814	Act	TRUE	TRUE				0.901988	0	0	TRUE	52
TGFBR2	ENST00000295754	TCGA_WXS_ESCA	ESCA	combination	10	9	0.0494505	4.52476e-05	LoF	TRUE	FALSE				0.886341	0.946212	0	TRUE	182
TGFBR2	ENST00000295754	CPTAC_WXS_HNSC_2020	HNSC	combination	7	6	0.0545455	2.89477e-05	LoF	TRUE	TRUE				0.766822	0.982339	0	TRUE	110
TGFBR2	ENST00000295754	TCGA_WXS_HNSC	HNSC	oncodrivefml,dndscv,cbase,mutpanning,hotmaps	25	21	0.0418327	7.60689e-10	LoF	TRUE	TRUE			528	0.873405	0.977768	0.977768	TRUE	502
TGFBR2	ENST00000295754	CPTAC_WXS_PAAD_2021	PAAD	cbase	6	5	0.0357143	7.62147e-11	LoF	TRUE	FALSE				0.981157	0.994743	0	TRUE	140
TGFBR2	ENST00000295754	ICGC_WGS_PAAD_PACA_CA_2019	PAAD	combination	3	3	0.0491803	8.00156e-05	Act	TRUE	FALSE				0.972781	0	0	TRUE	61
TGFBR2	ENST00000295754	ICGC_WXS_PAAD_PACA_AU_2019	PAAD	oncodrivefml,dndscv,smregions,cbase,mutpanning	10	8	0.0597015	1.40985e-21	LoF	TRUE	FALSE	PF07714:245:536			0.992052	0.999315	0.999315	TRUE	134
TGFBR2	ENST00000295754	PCAWG_WGS_PANC_ADENOCA	PAAD	combination	8	5	0.0215517	0.000109185	LoF	TRUE	FALSE				0.964595	0.990298	0	TRUE	232
TGFBR2	ENST00000295754	TCGA_WXS_PAAD	PAAD	oncodrivefml,dndscv,cbase	7	7	0.0397727	2.17333e-08	LoF	TRUE	FALSE				0.966405	0.995327	0	TRUE	176
TGFBR2	ENST00000295754	HARTWIG_WGS_PANCREAS_2023	PANCREAS	oncodrivefml	5	5	0.026455	2.10727e-06	LoF	TRUE	FALSE				0.955138	0.990093	0	TRUE	189
TGFBR2	ENST00000295754	CBIOP_WGS_STAD_ONCOSG_2018	STAD	combination	9	2	0.0136054	0.00777339	Act	TRUE	FALSE				0.774623	0	0	TRUE	147
TGIF1	ENST00000343820	TCGA_WXS_COADREAD	COADREAD	dndscv,cbase,mutpanning	17	13	0.0242537	8.18932e-10	LoF	FALSE	FALSE				0.812996	0.996494	0.996494	TRUE	536
THRAP3	ENST00000354618	TCGA_WXS_AML	AML	combination	3	3	0.0214286	9.32538e-05	LoF	TRUE	FALSE				0.934772	0.982873	0	TRUE	140
TMPRSS2	ENST00000332149	OTHER_WGS_PRAD_CPGEA_2021	PRAD	combination	4	3	0.0144231	0.00187393	Act	TRUE	TRUE				0.986495	0	0	TRUE	208
TMSB4X	ENST00000451311	CBIOP_WXS_DLBCL_DFCI_2018	DLBCLNOS	oncodrivefml,dndscv,cbase	17	11	0.0909091	1.28725e-07	LoF	TRUE	TRUE				0.994997	0.998956	0	TRUE	121
TMSB4X	ENST00000451311	CBIOP_WXS_DLBC_BROAD_2012	DLBCLNOS	dndscv	6	4	0.0689655	9.64959e-06	LoF	TRUE	TRUE				0.995086	0.998753	0	TRUE	58
TMSB4X	ENST00000451311	OTHER_WGS_DLBCL_NATCOM_2018	DLBCLNOS	dndscv,cbase	22	9	0.0588235	1.33454e-11	LoF	TRUE	TRUE				0.991034	0.999415	0.999415	TRUE	153
TMSB4X	ENST00000451311	TCGA_WXS_DLBCLNOS	DLBCLNOS	dndscv	9	5	0.135135	0.00106249	LoF	TRUE	TRUE				0.995018	0.999269	0.999269	TRUE	37
TMSB4X	ENST00000451311	ICGC_WGS_MLYM_MALY_DE_AD_2019	MLYM	dndscv	20	8	0.0689655	0.00232315	LoF	TRUE	FALSE				0.977445	0.998322	0.998322	TRUE	116
TMSB4X	ENST00000451311	PCAWG_WGS_LYMPH_BNHL	NHL	dndscv,cbase	14	6	0.0571429	6.80302e-11	Act	TRUE	FALSE				0.996468	0	0.998902	TRUE	105
TNC	ENST00000350763	STJUDE_WGS_D_ACC_2018	ACC	combination	2	2	0.1	0.000360665	Act	TRUE	FALSE				0.977427	0	0	TRUE	20
TNC	ENST00000350763	TCGA_WXS_AML	AML	smregions	5	3	0.0214286	0.000389081	Act	TRUE	FALSE	PF00041:624:696			0.865924	0	0	TRUE	140
TNC	ENST00000350763	HARTWIG_WGS_BLADDER_2023	BLADDER	combination	2	2	0.08	0.0137527	LoF	TRUE	FALSE				0.783206	0.982714	0	TRUE	25
TNC	ENST00000350763	PCAWG_WGS_LUNG_SCC	LUSC	combination	4	4	0.0851064	0.0685157	Act	TRUE	FALSE				0.824817	0	0	TRUE	47
TNC	ENST00000350763	ICGC_WGS_MLYM_MALY_DE_AD_2019	MLYM	smregions	5	5	0.0431034	0.0357893	Act	TRUE	FALSE	PF00041:1077:1150			0.71411	0	0	TRUE	116
TNC	ENST00000350763	TARGET_WGS_NBL_US	NBL	combination	3	3	0.0141509	0.00266854	Act	TRUE	FALSE				0.844084	0	0	TRUE	212
TNC	ENST00000350763	CPTAC_WXS_OVT_2020	OVT	combination	2	2	0.0294118	0.0058873	LoF	TRUE	FALSE				0	0.961701	0	TRUE	68
TNFAIP3	ENST00000612899	CBIOP_WXS_DLBCL_DFCI_2018	DLBCLNOS	combination	3	2	0.0165289	0.00024997	LoF	TRUE	TRUE				0	0.979525	0.979525	TRUE	121
TNFAIP3	ENST00000612899	OTHER_WGS_DLBCL_NATCOM_2018	DLBCLNOS	oncodrivefml,dndscv,mutpanning	14	5	0.0326797	4.02822e-10	LoF	TRUE	TRUE				0.266006	0.99103	0.99103	TRUE	153
TNFAIP3	ENST00000612899	TCGA_WXS_DLBCLNOS	DLBCLNOS	combination	7	3	0.0810811	0.00385265	LoF	TRUE	TRUE				0.754283	0.980633	0	TRUE	37
TNFRSF14	ENST00000355716	CBIOP_WXS_DLBCL_DFCI_2018	DLBCLNOS	oncodrivefml,dndscv,cbase,mutpanning	18	14	0.115702	1.32764e-11	LoF	TRUE	FALSE				0.973358	0.995746	0.995746	TRUE	121
TNFRSF14	ENST00000355716	CBIOP_WXS_DLBC_BROAD_2012	DLBCLNOS	oncodrivefml,dndscv,cbase,mutpanning	8	6	0.103448	1.03639e-19	LoF	TRUE	FALSE				0.952851	0.997542	0.997542	TRUE	58
TNFRSF14	ENST00000355716	OTHER_WGS_DLBCL_NATCOM_2018	DLBCLNOS	oncodrivefml,dndscv,cbase,mutpanning	16	9	0.0588235	5.84431e-12	LoF	TRUE	FALSE				0.958434	0.994876	0.994876	TRUE	153
TNFRSF14	ENST00000355716	ICGC_WGS_MLYM_MALY_DE_AD_2019	MLYM	oncodrivefml,dndscv,cbase,mutpanning	38	23	0.198276	1.99636e-23	LoF	TRUE	FALSE				0.952258	0.995532	0.995532	TRUE	116
TNFRSF14	ENST00000355716	PCAWG_WGS_LYMPH_BNHL	NHL	oncodrivefml,dndscv,cbase,mutpanning	19	12	0.114286	2.94283e-27	LoF	TRUE	FALSE		55:60		0.981344	0.996629	0.996629	TRUE	105
TOP1	ENST00000361337	CBIOP_WXS_BCC_UNIGE_2016_UNTREAT	BCC	combination	4	4	0.0526316	0.0435379	LoF	TRUE	FALSE				0	0.89243	0	TRUE	76
TOP1	ENST00000361337	ICGC_WXS_HCC_LICA_CN_STRELKA_2019	HCC	cbase	30	19	0.165217	7.92185e-06	Act	TRUE	FALSE				0.352805	0	0	TRUE	115
TOP2A	ENST00000423485	TCGA_WXS_STAD	STAD	mutpanning,hotmaps	6	6	0.0137615	1.3351e-06	Act	FALSE	FALSE		743:743	743	0.411719	0	0	TRUE	436
TP53	ENST00000269305	TCGA_WXS_ACC	ACC	oncodrivefml,dndscv,cbase,mutpanning	17	14	0.153846	2.31047e-21	LoF	TRUE	TRUE				0.971124	0.996954	0.996954	TRUE	91
TP53	ENST00000269305	STJUDE_WGS_D_ALL_2018	ALL	oncodrivefml,dndscv,smregions	17	14	0.0503597	3.73745e-14	Act	TRUE	TRUE	PF00870:100:288			0.997248	0	0	TRUE	278
TP53	ENST00000269305	PEDCBIOP_WXS_BALL_REL	ALL	mutpanning	6	5	0.238095	1.77659e-05	Act	TRUE	TRUE				0.983453	0	0	TRUE	21
TP53	ENST00000269305	OTHER_WXS_AML_PRY_BEAT_2018	AML	oncodrivefml,dndscv,smregions,cbase,mutpanning,hotmaps	25	17	0.0661479	3.71276e-32	LoF	TRUE	TRUE	PF00870:100:288	248:251	2.51175e+23	0.987345	0.995338	0.995338	TRUE	257
TP53	ENST00000269305	TCGA_WXS_AML	AML	dndscv,cbase	11	8	0.0571429	7.90984e-13	Act	TRUE	TRUE				0.991704	0	0.995501	TRUE	140
TP53	ENST00000269305	CBIOP_WXS_ANGS_UNTREAT_2020	ANGS	combination	2	2	0.0588235	2.77517e-05	LoF	TRUE	TRUE				0.931151	0.993568	0	TRUE	34
TP53	ENST00000269305	CBIOP_WXS_ANGS_TREATED_2020	ANGS	oncodrivefml,dndscv,cbase,mutpanning,hotmaps	14	10	0.27027	3.83808e-12	LoF	TRUE	TRUE			248273	0.960026	0.990756	0.990756	TRUE	37
TP53	ENST00000269305	HARTWIG_WGS_ANSC_2023	ANSC	cbase,mutpanning	4	4	0.190476	5.96011e-06	LoF	TRUE	FALSE				0.981295	0.994175	0	TRUE	21
TP53	ENST00000269305	CBIOP_WXS_BCC_UNIGE_2016_TREAT	BCC	dndscv	8	5	0.454545	1.36021e-07	LoF	TRUE	FALSE				0.964396	0.992493	0.992493	TRUE	11
TP53	ENST00000269305	CBIOP_WXS_BCC_UNIGE_2016_UNTREAT	BCC	oncodrivefml,dndscv,smregions,cbase,mutpanning	75	47	0.618421	6.82981e-44	LoF	TRUE	FALSE	PF00870:100:288	213:218		0.946668	0.992711	0	TRUE	76
TP53	ENST00000269305	CGCI_WGS_BL_2020	BL	oncodrivefml,dndscv,smregions,cbase,mutpanning,hotmaps	16	12	0.166667	3.10836e-20	Act	TRUE	TRUE	PF00870:100:288		2.39247e+20	0.994086	0	0	TRUE	72
TP53	ENST00000269305	PEDCBIOP_WXS_BLY_PRY	BL	oncodrivefml,dndscv,smregions,cbase,hotmaps	9	9	0.6	4.05839e-14	Act	TRUE	TRUE	PF00870:100:288		241245248273	0.99842	0	0	TRUE	15
TP53	ENST00000269305	HARTWIG_WGS_BLADDER_2023	BLADDER	oncodrivefml,dndscv,cbase,mutpanning	20	12	0.48	6.58604e-20	LoF	TRUE	FALSE				0.993462	0.999083	0.999083	TRUE	25
TP53	ENST00000269305	CBIOP_WXS_BLCA_DFARBER_MSKCC_2014	BLCA	oncodrivefml,dndscv,smregions,cbase,mutpanning,hotmaps	36	25	0.5	4.69932e-34	LoF	TRUE	TRUE	PF00870:100:288		2.85282e+20	0.977914	0.991541	0.991541	TRUE	50
TP53	ENST00000269305	CBIOP_WXS_BLCA_UTUC_IGBMC_2021	BLCA	smregions	5	5	0.166667	0.000108704	Act	TRUE	TRUE	PF00870:100:288			0.978493	0	0	TRUE	30
TP53	ENST00000269305	CBIOP_WXS_BLCA_VALLEN_2018	BLCA	oncodrivefml,dndscv,smregions,cbase,mutpanning,hotmaps	19	14	0.518519	5.52112e-36	LoF	TRUE	TRUE	PF00870:100:288		2.46241e+20	0.991803	0.996655	0.996655	TRUE	27
TP53	ENST00000269305	HARTWIG_WGS_BLCA_2023	BLCA	oncodrivefml,dndscv,smregions,cbase,mutpanning,hotmaps	116	86	0.597222	6.48602e-53	LoF	TRUE	TRUE	PF00870:100:288	285:287	2.38287e+104	0.975793	0.99099	0.99099	TRUE	144
TP53	ENST00000269305	CBIOP_WXS_BLCA_BGI	BLCA	oncodrivefml,dndscv,smregions,cbase,mutpanning,hotmaps	26	22	0.278481	5.14268e-29	LoF	TRUE	TRUE	PF00870:100:288	280:285	2.8128e+17	0.988787	0.996851	0.996851	TRUE	79
TP53	ENST00000269305	ICGC_WXS_BLCA_BLCA_CN_2019	BLCA	oncodrivefml,dndscv,smregions,cbase,mutpanning,hotmaps	28	24	0.23301	1.61549e-24	LoF	TRUE	TRUE	PF00870:100:288	280:285	1.3528e+17	0.981679	0.995766	0.995766	TRUE	103
TP53	ENST00000269305	PCAWG_WGS_BLADDER_TCC	BLCA	dndscv,smregions,cbase,mutpanning	10	10	0.434783	3.14152e-15	Act	TRUE	TRUE	PF00870:100:288			0.984811	0	0	TRUE	23
TP53	ENST00000269305	TCGA_WXS_BLCA	BLCA	oncodrivefml,oncodriveclustl,dndscv,smregions,cbase,mutpanning,hotmaps	227	180	0.437956	2.90883e-54	LoF	TRUE	TRUE	PF00870:100:288	265:287,237:249	1.71176e+131	0.969752	0.987409	0.987409	TRUE	411
TP53	ENST00000269305	CBIOP_WXS_BRCA_MBCP_PRY_TREAT_2020	BRCA	combination	2	2	0.333333	2.84181e-06	LoF	TRUE	TRUE				0	0.999992	0	TRUE	6
TP53	ENST00000269305	CBIOP_WXS_BRCA_MBCP_PRY_NOTREAT_2020	BRCA	oncodrivefml,dndscv,smregions,cbase,mutpanning	12	11	0.297297	2.05049e-12	LoF	TRUE	TRUE	PF00870:100:288			0.985227	0.994688	0	TRUE	37
TP53	ENST00000269305	CPTAC_WXS_BRCA_2020	BRCA	oncodrivefml,dndscv,smregions,cbase,mutpanning,hotmaps	46	39	0.307087	2.48442e-35	LoF	TRUE	TRUE	PF00870:100:288	272:278	273236248278194	0.988118	0.997948	0	TRUE	127
TP53	ENST00000269305	CBIOP_WXS_BRCA_MBCP_MET_TREAT_2020	BRCA	dndscv,smregions,cbase,mutpanning	11	8	0.242424	4.92889e-15	Act	TRUE	TRUE	PF00870:100:288			0.990139	0	0.99132	TRUE	33
TP53	ENST00000269305	CBIOP_WXS_BRCA_MBCP_MET_NOTREAT_2020	BRCA	oncodrivefml,dndscv,smregions,cbase,mutpanning,hotmaps	17	15	0.333333	4.21408e-35	LoF	TRUE	TRUE	PF00870:100:288	248:248	273	0.994959	0.996886	0	TRUE	45
TP53	ENST00000269305	ICGC_WGS_BRCA_BRCA_FR_2019	BRCA	oncodrivefml,dndscv,smregions,cbase,mutpanning,hotmaps	28	24	0.333333	3.76673e-31	LoF	TRUE	TRUE	PF00870:100:288		2.48273e+20	0.997128	0.999124	0.999124	TRUE	72
TP53	ENST00000269305	PCAWG_WGS_BREAST_LOBULARCA	BRCA	oncodrivefml,smregions,cbase	3	2	0.153846	5.26038e-09	LoF	TRUE	TRUE	PF00870:100:288			0.994411	0.998962	0	TRUE	13
TP53	ENST00000269305	ICGC_WXS_BRCA_BRCA_UK_2019	BRCA	oncodrivefml,dndscv,smregions,cbase,mutpanning,hotmaps	33	25	0.263158	9.12927e-45	LoF	TRUE	TRUE	PF00870:100:288		2.36234e+26	0.99476	0.998916	0.998916	TRUE	95
TP53	ENST00000269305	ICGC_WXS_BRCA_BRCA_KR_2019	BRCA	dndscv,smregions,cbase	7	7	0.142857	5.68521e-12	LoF	TRUE	TRUE	PF00870:100:288			0.989973	0.994429	0	TRUE	49
TP53	ENST00000269305	ICGC_WGS_BRCA_BRCA_EU_2019	BRCA	oncodrivefml,oncodriveclustl,dndscv,smregions,cbase,mutpanning,hotmaps	164	132	0.273292	8.39447e-49	LoF	TRUE	TRUE	PF00870:100:288	266:285,175:182	1.33216e+104	0.993592	0.998599	0.998599	TRUE	483
TP53	ENST00000269305	OTHER_WGS_BRCA_SCANB_TNBC_2019	BRCA	oncodrivefml,dndscv,smregions,cbase,mutpanning,hotmaps	85	66	0.278481	6.15295e-53	LoF	TRUE	TRUE	PF00870:100:288	274:281	1.25141e+65	0.991998	0.998183	0.998183	TRUE	237
TP53	ENST00000269305	HARTWIG_WGS_BRCA_2023	BRCA	oncodrivefml,oncodriveclustl,dndscv,smregions,cbase,mutpanning,hotmaps	333	283	0.342615	3.6783e-53	LoF	TRUE	TRUE	PF00870:100:288	266:286	1.32151e+185	0.989815	0.997105	0.997105	TRUE	826
TP53	ENST00000269305	PCAWG_WGS_BREAST_ADENOCA	BRCA	oncodrivefml,dndscv,smregions,cbase,mutpanning,hotmaps	100	79	0.405128	4.06094e-47	LoF	TRUE	TRUE	PF00870:100:288		1.57238e+59	0.99363	0.998645	0.998645	TRUE	195
TP53	ENST00000269305	TCGA_WXS_BRCA	BRCA	oncodrivefml,oncodriveclustl,dndscv,smregions,cbase,mutpanning,hotmaps	349	299	0.296333	1.477e-62	LoF	TRUE	TRUE	PF00870:100:288	173:187,265:289	1.61216e+194	0.990186	0.996598	0.996598	TRUE	1009
TP53	ENST00000269305	CPTAC_WXS_CCRCC_2020	CCRCC	dndscv,cbase	7	6	0.0545455	1.03467e-07	LoF	TRUE	TRUE				0.970785	0.983695	0	TRUE	110
TP53	ENST00000269305	PCAWG_WGS_KIDNEY_RCC	CCRCC	combination	4	3	0.020979	5.84404e-05	Act	TRUE	TRUE		241:241		0.936795	0	0.979454	TRUE	143
TP53	ENST00000269305	TCGA_WXS_CCRCC	CCRCC	dndscv	11	9	0.0251397	3.76032e-09	LoF	TRUE	TRUE				0.916441	0.981013	0.981013	TRUE	358
TP53	ENST00000269305	HARTWIG_WGS_CEAD_2023	CEAD	dndscv	6	6	0.133333	4.86867e-07	Act	TRUE	FALSE				0.975104	0	0	TRUE	45
TP53	ENST00000269305	CGCI_WGS_CESC_2020	CESC	combination	5	5	0.0416667	5.71233e-06	LoF	TRUE	TRUE				0.923606	0.968161	0	TRUE	120
TP53	ENST00000269305	TCGA_WXS_CESC	CESC	oncodrivefml,dndscv,cbase,mutpanning,hotmaps	19	18	0.0625	7.41165e-32	LoF	TRUE	TRUE			132	0.945727	0.984746	0	TRUE	288
TP53	ENST00000269305	HARTWIG_WGS_CHOL_2023	CHOL	oncodrivefml,dndscv,smregions,cbase,mutpanning,hotmaps	24	24	0.3	9.67194e-20	LoF	TRUE	TRUE	PF00870:100:288		2.75273e+23	0.995807	0.995913	0	TRUE	80
TP53	ENST00000269305	PCAWG_WGS_BILIARY_ADENOCA	CHOL	dndscv,smregions,cbase,mutpanning,hotmaps	9	9	0.264706	5.80016e-27	Act	TRUE	TRUE	PF00870:100:288		273	0.994921	0	0	TRUE	34
TP53	ENST00000269305	TCGA_WXS_CHOL	CHOL	oncodrivefml	5	4	0.111111	8.92989e-10	Act	TRUE	TRUE				0.994132	0	0	TRUE	36
TP53	ENST00000269305	ICGC_WXS_CHOL_BTCA_JP_2019	CHOL	oncodrivefml,dndscv,smregions,cbase,mutpanning,hotmaps	61	52	0.217573	2.04392e-40	LoF	TRUE	TRUE	PF00870:100:288		1.95282e+50	0.98228	0.996553	0.996553	TRUE	239
TP53	ENST00000269305	PCAWG_WGS_KIDNEY_CHRCC	CHRCC	dndscv,cbase	6	4	0.0930233	8.47374e-16	LoF	TRUE	TRUE				0.995146	0.997994	0	TRUE	43
TP53	ENST00000269305	TCGA_WXS_CHRCC	CHRCC	oncodrivefml,dndscv,smregions,cbase,mutpanning,hotmaps	25	15	0.230769	1.32064e-40	LoF	TRUE	TRUE	PF00870:100:288		2.39178e+17	0.997925	0.999594	0.999594	TRUE	65
TP53	ENST00000269305	CBIOP_WXS_CLL_BROAD_2013	CLLSLL	oncodrivefml,dndscv,smregions,cbase,mutpanning,hotmaps	19	16	0.103896	5.09148e-27	Act	TRUE	TRUE	PF00870:100:288		248238255275273	0.999866	0	0.999781	TRUE	154
TP53	ENST00000269305	CBIOP_WXS_CLL_IUOPA_2015	CLLSLL	oncodrivefml,dndscv,smregions,hotmaps	17	12	0.0237154	2.05107e-10	Act	TRUE	TRUE	PF00870:100:288	215:220	246	0.985711	0	0.98181	TRUE	506
TP53	ENST00000269305	ICGC_WXS_CLLSLL_CLLE_ES_2019	CLLSLL	combination	2	2	0.0294118	0.00563113	Act	TRUE	TRUE				0.99387	0	0	TRUE	68
TP53	ENST00000269305	PCAWG_WGS_LYMPH_CLL	CLLSLL	oncodrivefml,oncodriveclustl,dndscv,smregions,cbase	7	6	0.0666667	3.32664e-11	Act	TRUE	TRUE	PF00870:100:288	220:220		0.992575	0	0	TRUE	90
TP53	ENST00000269305	CPTAC_WXS_COAD_2020	COAD	oncodrivefml,dndscv,smregions,cbase,mutpanning,hotmaps	50	44	0.427184	1.10567e-26	LoF	TRUE	TRUE	PF00870:100:288	270:278	195135275238	0.99651	0.99922	0.99922	TRUE	103
TP53	ENST00000269305	HARTWIG_WGS_COAD_2023	COAD	oncodrivefml,oncodriveclustl,dndscv,smregions,cbase,mutpanning,hotmaps	100	84	0.672	5.90871e-40	LoF	TRUE	TRUE	PF00870:100:288	171:179	2.72282e+59	0.994457	0.998456	0.998456	TRUE	125
TP53	ENST00000269305	ICGC_WXS_COADREAD_COCA_CN_CASPOINT_2019	COADREAD	oncodrivefml,dndscv,cbase,mutpanning	14	14	0.28	1.37844e-26	LoF	TRUE	TRUE				0.995252	0.997515	0	TRUE	50
TP53	ENST00000269305	ICGC_WXS_COADREAD_COCA_CN_VARSCAN_2019	COADREAD	oncodrivefml,dndscv,smregions,cbase,mutpanning,hotmaps	47	41	0.414141	2.36262e-41	LoF	TRUE	TRUE	PF00870:100:288		2.73175e+53	0.991959	0.995158	0.995158	TRUE	99
TP53	ENST00000269305	ICGC_WXS_COADREAD_COCA_CN_TORRENT_2019	COADREAD	oncodrivefml,dndscv,smregions,cbase,mutpanning,hotmaps	15	15	0.517241	1.40837e-27	LoF	TRUE	TRUE	PF00870:100:288		2.49248e+17	0.996504	0.99922	0	TRUE	29
TP53	ENST00000269305	HARTWIG_WGS_COADREAD_2023	COADREAD	oncodrivefml,oncodriveclustl,dndscv,smregions,cbase,mutpanning,hotmaps	429	359	0.679924	2.17233e-50	LoF	TRUE	TRUE	PF00870:100:288	244:250,262:287,168:183	2.05135e+179	0.989803	0.997376	0.997376	TRUE	528
TP53	ENST00000269305	PCAWG_WGS_COLORECT_ADENOCA	COADREAD	oncodrivefml,dndscv,smregions,cbase,mutpanning	29	24	0.461538	5.44027e-40	LoF	TRUE	TRUE	PF00870:100:288			0.991854	0.997274	0.997274	TRUE	52
TP53	ENST00000269305	TCGA_WXS_COADREAD	COADREAD	oncodrivefml,oncodriveclustl,dndscv,smregions,cbase,mutpanning,hotmaps	308	272	0.507463	8.03972e-42	LoF	TRUE	TRUE	PF00870:100:288	171:181,266:287	1.81248e+179	0.992065	0.9965	0.9965	TRUE	536
TP53	ENST00000269305	CBIOP_WXS_CSCC_UCSF_2018	CSCC	oncodrivefml,dndscv,smregions,cbase,mutpanning,hotmaps	69	46	0.554217	8.68944e-42	LoF	TRUE	TRUE	PF00870:100:288		2.37176e+29	0.908452	0.966372	0.966372	TRUE	83
TP53	ENST00000269305	OTHER_WXS_SCC_NATCOM2018	CSCC	dndscv,mutpanning	30	17	0.447368	2.82319e-12	LoF	TRUE	TRUE		247:248		0.924519	0.951551	0.951551	TRUE	38
TP53	ENST00000269305	CBIOP_WXS_DLBCL_DFCI_2018	DLBCLNOS	oncodrivefml,dndscv,smregions,cbase,mutpanning,hotmaps	26	25	0.206612	1.03965e-24	LoF	TRUE	TRUE	PF00870:100:288	282:286	2.49239e+35	0.985797	0.992696	0	TRUE	121
TP53	ENST00000269305	CBIOP_WXS_DLBC_BROAD_2012	DLBCLNOS	oncodrivefml,dndscv,smregions,cbase,hotmaps	14	13	0.224138	3.19067e-21	Act	TRUE	TRUE	PF00870:100:288		245244	0.990124	0.987714	0	TRUE	58
TP53	ENST00000269305	OTHER_WGS_DLBCL_NATCOM_2018	DLBCLNOS	oncodrivefml,dndscv,smregions,cbase,mutpanning,hotmaps	33	23	0.150327	4.04136e-22	LoF	TRUE	TRUE	PF00870:100:288		2.75175e+26	0.983895	0.993715	0.993715	TRUE	153
TP53	ENST00000269305	TCGA_WXS_DLBCLNOS	DLBCLNOS	oncodrivefml,dndscv,cbase	5	4	0.108108	6.72615e-09	LoF	TRUE	TRUE				0.954568	0.993322	0.993322	TRUE	37
TP53	ENST00000269305	HARTWIG_WGS_EGC_2023	EGC	oncodrivefml,dndscv,cbase,mutpanning	16	14	0.666667	5.91656e-35	LoF	TRUE	FALSE				0.992633	0.999426	0.999426	TRUE	21
TP53	ENST00000269305	ICGC_WGS_ES_BOCA_FR_AD_2019	ES	dndscv,cbase	3	3	0.142857	3.85634e-08	LoF	TRUE	TRUE				0.996207	0.999296	0	TRUE	21
TP53	ENST00000269305	ICGC_WGS_ES_BOCA_FR_PED_2019	ES	oncodrivefml,dndscv,smregions,cbase	5	5	0.0649351	6.12567e-14	Act	TRUE	TRUE	PF00870:100:288			0.996838	0	0	TRUE	77
TP53	ENST00000269305	PEDCBIOP_WGS_ES_IOCURIE_2014	ES	oncodrivefml,dndscv,smregions,cbase	8	8	0.0714286	6.27368e-10	LoF	TRUE	TRUE	PF00870:100:288			0.997513	0.998467	0	TRUE	112
TP53	ENST00000269305	ICGC_WGS_ESCA_ESCA_CN_2019	ESCA	oncodrivefml,dndscv,smregions,cbase	13	10	0.588235	9.52874e-25	LoF	TRUE	TRUE	PF00870:100:288			0.997127	0.999139	0	TRUE	17
TP53	ENST00000269305	CBIOP_WXS_ESCA_EGC_TRAP_2020	ESCA	oncodrivefml,dndscv,smregions,cbase,mutpanning	22	18	0.580645	1.29106e-32	LoF	TRUE	TRUE	PF00870:100:288	175:176		0.991012	0.997106	0.997106	TRUE	31
TP53	ENST00000269305	ICGC_WGS_ESCA_ESAD_UK_2019	ESCA	oncodrivefml,oncodriveclustl,dndscv,smregions,cbase,mutpanning,hotmaps	225	189	0.61165	2.3025e-56	LoF	TRUE	TRUE	PF00870:100:288	232:257	2.51216e+152	0.998153	0.999407	0.999407	TRUE	309
TP53	ENST00000269305	CBIOP_WXS_ESCA_BROAD	ESCA	oncodrivefml,oncodriveclustl,dndscv,smregions,cbase,mutpanning,hotmaps	108	99	0.678082	8.24718e-43	LoF	TRUE	TRUE	PF00870:100:288	242:249	2.15273e+80	0.993741	0.998313	0.998313	TRUE	146
TP53	ENST00000269305	ICGC_WXS_ESCA_ESCA_CN_2019	ESCA	oncodrivefml,dndscv,smregions,cbase,mutpanning,hotmaps	158	130	0.616114	1.00211e-39	LoF	TRUE	TRUE	PF00870:100:288	232:249,168:179	2.36172e+134	0.99376	0.998465	0.998465	TRUE	211
TP53	ENST00000269305	PCAWG_WGS_ESO_ADENOCA	ESCA	oncodrivefml,dndscv,smregions,cbase,mutpanning,hotmaps	81	70	0.721649	6.1382e-32	LoF	TRUE	TRUE	PF00870:100:288		1.75173e+56	0.993745	0.998224	0.998224	TRUE	97
TP53	ENST00000269305	TCGA_WXS_ESCA	ESCA	oncodrivefml,oncodriveclustl,dndscv,smregions,cbase,mutpanning,hotmaps	176	137	0.752747	5.6374e-55	LoF	TRUE	TRUE	PF00870:100:288	237:248,167:179,272:285	2.82138e+101	0.996539	0.999189	0.999189	TRUE	182
TP53	ENST00000269305	HARTWIG_WGS_ESCC_2023	ESCC	oncodrivefml,dndscv,smregions,cbase,mutpanning,hotmaps	129	98	0.7	3.45646e-40	LoF	TRUE	FALSE	PF00870:100:288	272:276	2.73125e+98	0.990766	0.997476	0.997476	TRUE	140
TP53	ENST00000269305	HARTWIG_WGS_GB_2023	GB	oncodrivefml,dndscv,smregions,cbase,mutpanning	26	20	0.227273	3.61359e-24	Act	TRUE	TRUE	PF00870:100:288			0.998963	0.998174	0	TRUE	88
TP53	ENST00000269305	HARTWIG_WGS_GBC_2023	GBC	dndscv,smregions,cbase,mutpanning	11	8	0.363636	2.94036e-19	Act	TRUE	FALSE	PF00870:100:288			0.995761	0	0.997096	TRUE	22
TP53	ENST00000269305	CPTAC_WXS_GBM_2020	GBM	oncodrivefml,dndscv,smregions,cbase,mutpanning,hotmaps	28	25	0.252525	3.74188e-41	Act	TRUE	TRUE	PF00870:100:288		1.35132e+29	0.999422	0.999381	0.999381	TRUE	99
TP53	ENST00000269305	ICGC_WXS_GBM_GBM_CN_2019	GBM	oncodrivefml,dndscv,smregions,cbase,mutpanning,hotmaps	16	11	0.141026	2.99108e-25	LoF	TRUE	TRUE	PF00870:100:288		246273	0.997693	0.999212	0.999212	TRUE	78
TP53	ENST00000269305	PCAWG_WGS_CNS_GBM	GBM	dndscv,smregions,cbase,mutpanning	12	9	0.230769	1.98557e-12	Act	TRUE	TRUE	PF00870:100:288			0.99385	0	0.99763	TRUE	39
TP53	ENST00000269305	TCGA_WXS_GBM	GBM	oncodrivefml,dndscv,smregions,cbase,mutpanning,hotmaps	143	110	0.28133	3.76834e-56	LoF	TRUE	TRUE	PF00870:100:288	244:250	2.41245e+113	0.989231	0.993672	0.993672	TRUE	391
TP53	ENST00000269305	HARTWIG_WGS_GIST_2023	GIST	dndscv,smregions,cbase,mutpanning	5	4	0.0625	4.77515e-12	Act	TRUE	TRUE	PF00870:100:288			0.994536	0	0	TRUE	64
TP53	ENST00000269305	HARTWIG_WGS_HCC_2023	HCC	dndscv,smregions,cbase,mutpanning	20	15	0.288462	1.25052e-19	LoF	TRUE	TRUE	PF00870:100:288			0.988115	0.997438	0.997438	TRUE	52
TP53	ENST00000269305	ICGC_WGS_HCC_LICA_CN_VARSCAN_2019	HCC	dndscv,smregions,mutpanning	7	4	0.166667	1.10898e-11	LoF	TRUE	TRUE	PF00870:100:288			0.976566	0.997997	0.997997	TRUE	24
TP53	ENST00000269305	CBIOP_WXS_HCC_AMC_PRV	HCC	oncodrivefml,dndscv,smregions,cbase,mutpanning,hotmaps	74	64	0.277056	6.81801e-50	LoF	TRUE	TRUE	PF00870:100:288		1.36248e+98	0.98437	0.994558	0.994558	TRUE	231
TP53	ENST00000269305	ICGC_WGS_HCC_LICA_FR_2019	HCC	dndscv,mutpanning	8	5	0.15625	8.1202e-10	Act	TRUE	TRUE				0.982061	0	0.990748	TRUE	32
TP53	ENST00000269305	ICGC_WXS_HCC_LICA_CN_VARSCAN_2019	HCC	oncodrivefml,oncodriveclustl,dndscv,smregions,cbase,mutpanning,hotmaps	64	56	0.32	9.71588e-59	LoF	TRUE	TRUE	PF00870:100:288	245:249	1.32161e+38	0.99289	0.995579	0.995579	TRUE	175
TP53	ENST00000269305	ICGC_WXS_HCC_LICA_FR_2019	HCC	oncodrivefml,dndscv,smregions,cbase,mutpanning,hotmaps	56	45	0.21327	2.04121e-40	LoF	TRUE	TRUE	PF00870:100:288	275:287		0.991297	0.9958	0.9958	TRUE	211
TP53	ENST00000269305	ICGC_WXS_HCC_LINC_JP_2019	HCC	oncodrivefml,dndscv,smregions,cbase,mutpanning,hotmaps	76	57	0.267606	4.7403e-50	LoF	TRUE	TRUE	PF00870:100:288		2.42249e+83	0.98729	0.996499	0.996499	TRUE	213
TP53	ENST00000269305	PCAWG_WGS_LIVER_HCC	HCC	oncodrivefml,dndscv,smregions,cbase,mutpanning,hotmaps	99	83	0.264331	6.8118e-44	LoF	TRUE	TRUE	PF00870:100:288	212:216	1.26286e+125	0.990477	0.997352	0.997352	TRUE	314
TP53	ENST00000269305	TCGA_WXS_HCC	HCC	oncodrivefml,oncodriveclustl,dndscv,smregions,cbase,mutpanning,hotmaps	111	94	0.261111	2.84303e-40	LoF	TRUE	TRUE	PF00870:100:288	245:258	2.38213e+98	0.984509	0.994555	0.994555	TRUE	360
TP53	ENST00000269305	ICGC_WXS_HCC_LICA_CN_STRELKA_2019	HCC	oncodrivefml,oncodriveclustl,dndscv,cbase,mutpanning,hotmaps	55	45	0.391304	4.55839e-37	LoF	TRUE	TRUE		242:252	242245249	0.950558	0.983326	0.983326	TRUE	115
TP53	ENST00000269305	STJUDE_WGS_D_HGG_2018	HGGNOS	oncodrivefml,dndscv,smregions,cbase,hotmaps	15	12	0.6	5.25539e-24	LoF	TRUE	TRUE	PF00870:100:288	273:273		0.998742	0.999748	0	TRUE	20
TP53	ENST00000269305	PEDCBIOP_WXS_HGG_PRY	HGGNOS	oncodrivefml,dndscv,smregions,cbase,mutpanning,hotmaps	57	46	0.433962	1.2444e-49	LoF	TRUE	TRUE	PF00870:100:288		1.76163e+47	0.999403	0.999783	0	TRUE	106
TP53	ENST00000269305	PEDCBIOP_WXS_HGG_REL	HGGNOS	oncodrivefml,dndscv,smregions,cbase	4	4	0.363636	3.40064e-16	Act	TRUE	TRUE	PF00870:100:288			0.998131	0	0	TRUE	11
TP53	ENST00000269305	HARTWIG_WGS_HNSC_2023	HNSC	oncodrivefml,dndscv,smregions,cbase,mutpanning	27	18	0.545455	4.19402e-40	LoF	TRUE	TRUE	PF00870:100:288			0.991671	0.998679	0.998679	TRUE	33
TP53	ENST00000269305	CBIOP_WXS_HNSC_VALLEN_2018	HNSC	combination	3	2	0.166667	0.00312571	Act	TRUE	TRUE				0.979434	0	0	TRUE	12
TP53	ENST00000269305	CPTAC_WXS_HNSC_2020	HNSC	oncodrivefml,dndscv,smregions,cbase,mutpanning,hotmaps	99	71	0.645455	3.41093e-61	LoF	TRUE	TRUE	PF00870:100:288	267:287	1.94195e+89	0.992416	0.998596	0.998596	TRUE	110
TP53	ENST00000269305	PCAWG_WGS_HEAD_SCC	HNSC	oncodrivefml,dndscv,smregions,cbase,mutpanning,hotmaps	31	22	0.392857	6.57105e-36	LoF	TRUE	TRUE	PF00870:100:288	175:179	2.73285e+26	0.993063	0.995635	0	TRUE	56
TP53	ENST00000269305	CBIOP_WXS_HNSC_BROAD	HNSC	oncodrivefml,dndscv,smregions,cbase,mutpanning,hotmaps	49	39	0.557143	2.49245e-33	LoF	TRUE	TRUE	PF00870:100:288		249245	0.991722	0.998741	0.998741	TRUE	70
TP53	ENST00000269305	TCGA_WXS_HNSC	HNSC	oncodrivefml,dndscv,smregions,cbase,mutpanning,hotmaps	430	311	0.619522	2.20327e-33	LoF	TRUE	TRUE	PF00870:100:288	265:286,244:251	2.83286e+215	0.968214	0.991496	0.991496	TRUE	502
TP53	ENST00000269305	PCAWG_WGS_CNS_OLIGO	LGGNOS	oncodrivefml,dndscv,cbase	8	6	0.333333	1.24916e-12	LoF	TRUE	TRUE				0.997738	0.999718	0.999718	TRUE	18
TP53	ENST00000269305	TCGA_WXS_LGGNOS	LGGNOS	oncodrivefml,oncodriveclustl,dndscv,smregions,cbase,mutpanning,hotmaps	316	236	0.462745	5.7634e-44	LoF	TRUE	TRUE	PF00870:100:288	265:286	2.48113e+206	0.996734	0.997495	0.997495	TRUE	510
TP53	ENST00000269305	HARTWIG_WGS_LIPO_2023	LIPO	combination	2	2	0.0740741	0.00230725	Act	TRUE	FALSE				0.980623	0	0	TRUE	27
TP53	ENST00000269305	HARTWIG_WGS_LMS_2023	LMS	oncodrivefml,dndscv,smregions,cbase,mutpanning	23	21	0.488372	1.1355e-34	LoF	TRUE	TRUE	PF00870:100:288			0.996685	0.998777	0	TRUE	43
TP53	ENST00000269305	PCAWG_WGS_BONE_LEIOMYO	LMS	dndscv,cbase,mutpanning	6	5	0.147059	2.81033e-09	LoF	TRUE	TRUE				0.997947	0.999369	0	TRUE	34
TP53	ENST00000269305	ICGC_WGS_LMS_LMS_FR_2019	LMS	oncodrivefml,dndscv,smregions,cbase,mutpanning,hotmaps	31	26	0.38806	1.83596e-34	LoF	TRUE	TRUE	PF00870:100:288		2.13238e+41	0.99826	0.999418	0.999418	TRUE	67
TP53	ENST00000269305	ICGC_WGS_LNM_NKTL_SG_2019	LNM	combination	2	2	0.0869565	1.07202e-05	LoF	TRUE	FALSE				0.96937	0.997086	0	TRUE	23
TP53	ENST00000269305	CBIOP_WXS_LUAD_ONCOSG_2020	LUAD	oncodrivefml,dndscv,smregions,cbase,mutpanning,hotmaps	101	86	0.284768	2.57604e-46	LoF	TRUE	TRUE	PF00870:100:288	234:246	1.71136e+98	0.975534	0.993189	0.993189	TRUE	302
TP53	ENST00000269305	CBIOP_WXS_LUAD_VALLEN_2018	LUAD	oncodrivefml,dndscv,cbase,mutpanning,hotmaps	26	19	0.404255	1.63137e-21	LoF	TRUE	TRUE			273238173195275	0.998387	0.999062	0.999062	TRUE	47
TP53	ENST00000269305	PCAWG_WGS_LUNG_ADENOCA	LUAD	oncodrivefml,dndscv,smregions,cbase,mutpanning	12	9	0.243243	3.87668e-19	LoF	TRUE	TRUE	PF00870:100:288			0.993898	0.997112	0.997112	TRUE	37
TP53	ENST00000269305	CPTAC_WXS_LUAD_2020	LUAD	oncodrivefml,dndscv,smregions,cbase,mutpanning,hotmaps	62	54	0.490909	1.225e-47	LoF	TRUE	TRUE	PF00870:100:288	234:249	246242237244245	0.974707	0.984715	0.984715	TRUE	110
TP53	ENST00000269305	CBIOP_WXS_LUAD_BROAD	LUAD	oncodrivefml,dndscv,smregions,cbase,mutpanning,hotmaps	81	69	0.433962	6.40282e-46	LoF	TRUE	TRUE	PF00870:100:288	154:159	1.73273e+50	0.960219	0.987966	0.987966	TRUE	159
TP53	ENST00000269305	TCGA_WXS_LUAD	LUAD	oncodrivefml,dndscv,smregions,cbase,mutpanning,hotmaps	280	235	0.419643	2.29375e-33	LoF	TRUE	TRUE	PF00870:100:288		2.77154e+194	0.903615	0.97074	0.97074	TRUE	560
TP53	ENST00000269305	CPTAC_WXS_LUSC_2020	LUSC	oncodrivefml,dndscv,smregions,cbase,mutpanning,hotmaps	102	78	0.722222	2.60985e-44	LoF	TRUE	TRUE	PF00870:100:288	175:180	2.54179e+56	0.979714	0.993547	0.993547	TRUE	108
TP53	ENST00000269305	ICGC_WXS_LUSC_LUSC_KR_2019	LUSC	cbase	3	3	0.0833333	8.11871e-08	LoF	TRUE	TRUE				0.857865	0.993414	0	TRUE	36
TP53	ENST00000269305	ICGC_WGS_LUSC_LUSC_KR_2019	LUSC	oncodrivefml,dndscv,smregions,cbase,mutpanning	14	12	0.4	2.00142e-09	LoF	TRUE	TRUE	PF00870:100:288			0.981824	0.987776	0.987776	TRUE	30
TP53	ENST00000269305	PCAWG_WGS_LUNG_SCC	LUSC	oncodrivefml,dndscv,smregions,cbase,mutpanning,hotmaps	40	37	0.787234	3.52427e-33	LoF	TRUE	TRUE	PF00870:100:288		1.7519e+29	0.994535	0.996508	0.996508	TRUE	47
TP53	ENST00000269305	TCGA_WXS_LUSC	LUSC	oncodrivefml,oncodriveclustl,dndscv,smregions,cbase,mutpanning,hotmaps	406	330	0.699153	2.28788e-48	LoF	TRUE	TRUE	PF00870:100:288	151:163,258:287,232:251	1.05174e+209	0.923788	0.97044	0.97044	TRUE	472
TP53	ENST00000269305	OTHER_WGS_PBCA_DE_MB	MBL	oncodrivefml,dndscv,smregions,cbase	10	7	0.0472973	1.00452e-09	Act	TRUE	FALSE	PF00870:100:288			0.993251	0	0	TRUE	148
TP53	ENST00000269305	PEDCBIOP_WXS_MBL_SHH_PRY	MBL	combination	2	2	0.0487805	0.000228643	Act	TRUE	FALSE				0.992202	0	0	TRUE	41
TP53	ENST00000269305	PEDCBIOP_WXS_MBL_BROAD_2012	MBL	smregions	3	3	0.0326087	2.86944e-07	Act	TRUE	FALSE	PF00870:100:288			0.986767	0	0	TRUE	92
TP53	ENST00000269305	ICGC_WGS_MEL_SKCA_BR_2019	MEL	combination	2	2	0.0571429	0.0468338	Act	TRUE	TRUE				0.89099	0	0	TRUE	35
TP53	ENST00000269305	CBIOP_WXS_SKCM_BROAD	MEL	oncodrivefml,cbase,mutpanning	11	10	0.113636	4.90132e-12	LoF	TRUE	TRUE				0.971107	0.990529	0	TRUE	88
TP53	ENST00000269305	CBIOP_WXS_CM_VALLEN_2018	MEL	oncodrivefml,dndscv,cbase,mutpanning,hotmaps	22	19	0.125828	1.74296e-28	LoF	TRUE	TRUE			273	0.905345	0.988128	0.988128	TRUE	151
TP53	ENST00000269305	PCAWG_WGS_SKIN_MELANOMA	MEL	combination	12	11	0.102804	2.63365e-08	LoF	TRUE	TRUE				0.965902	0.986148	0.986148	TRUE	107
TP53	ENST00000269305	TCGA_WXS_MEL	MEL	oncodrivefml,dndscv,smregions,cbase,mutpanning,hotmaps	64	51	0.109442	1.29772e-33	LoF	TRUE	TRUE	PF00870:100:288	275:286		0.71941	0.960235	0.960235	TRUE	466
TP53	ENST00000269305	ICGC_WGS_MLYM_MALY_DE_PED_2019	MLYM	oncodrivefml,dndscv,smregions,cbase,hotmaps	9	7	0.333333	8.02374e-18	Act	TRUE	FALSE	PF00870:100:288		273	0.99822	0	0	TRUE	21
TP53	ENST00000269305	ICGC_WGS_MLYM_MALY_DE_AD_2019	MLYM	oncodrivefml,dndscv,smregions,cbase	10	10	0.0862069	4.05628e-09	Act	TRUE	FALSE	PF00870:100:288			0.980285	0	0	TRUE	116
TP53	ENST00000269305	HARTWIG_WGS_MT_2023	MT	oncodrivefml,dndscv,cbase,mutpanning,hotmaps	16	12	0.5	2.64834e-25	LoF	TRUE	FALSE				0.993985	0.99768	0.99768	TRUE	24
TP53	ENST00000269305	OTHER_WXS_NBL_SCIENCE_COLOGNE_2018	NBL	combination	2	2	0.0107527	0.000381604	Act	TRUE	TRUE				0.972821	0	0	TRUE	186
TP53	ENST00000269305	HARTWIG_WGS_NETNOS_2023	NETNOS	oncodrivefml,dndscv,smregions,cbase,mutpanning	11	9	0.391304	2.78236e-33	LoF	TRUE	FALSE	PF00870:100:288			0.990475	0.998146	0.998146	TRUE	23
TP53	ENST00000269305	PCAWG_WGS_LYMPH_BNHL	NHL	oncodrivefml,dndscv,smregions,cbase,mutpanning,hotmaps	24	21	0.2	5.12003e-37	LoF	TRUE	TRUE	PF00870:100:288		2.41236e+20	0.990483	0.994018	0.994018	TRUE	105
TP53	ENST00000269305	ICGC_WGS_NPC_ORCA_IN_2019	NPC	oncodrivefml,dndscv,smregions,cbase	9	9	0.75	1.3482e-21	LoF	TRUE	TRUE	PF00870:100:288	273:273		0.995879	0.999135	0	TRUE	12
TP53	ENST00000269305	OTHER_WXS_NPC_NATCOM2017	NPC	combination	8	7	0.0679612	5.09594e-06	LoF	TRUE	TRUE				0.923291	0.978604	0	TRUE	103
TP53	ENST00000269305	ICGC_WXS_NPC_ORCA_IN_2019	NPC	oncodrivefml,oncodriveclustl,dndscv,smregions,cbase,mutpanning,hotmaps	78	63	0.59434	5.47264e-49	LoF	TRUE	TRUE	PF00870:100:288	232:250	2.41273e+53	0.99792	0.999273	0	TRUE	106
TP53	ENST00000269305	CBIOP_WXS_NSCLC_MSKCC_2018	NSCLC	oncodrivefml,dndscv,smregions,cbase,mutpanning,hotmaps	39	31	0.413333	9.83385e-36	LoF	TRUE	FALSE	PF00870:100:288		2.45157e+26	0.981071	0.984944	0.984944	TRUE	75
TP53	ENST00000269305	HARTWIG_WGS_NSCLC_2023	NSCLC	oncodrivefml,oncodriveclustl,dndscv,smregions,cbase,mutpanning,hotmaps	354	278	0.545098	3.3249e-48	LoF	TRUE	FALSE	PF00870:100:288	167:183,266:286,244:262	2.48278e+191	0.982148	0.993327	0.993327	TRUE	510
TP53	ENST00000269305	STJUDE_WGS_D_OS_2018	OS	dndscv,smregions	7	6	0.206897	2.40968e-11	Act	TRUE	TRUE	PF00870:100:288			0.997672	0	0	TRUE	29
TP53	ENST00000269305	STJUDE_WGS_M_OS_2018	OS	combination	2	2	0.142857	0.0109461	Act	TRUE	TRUE				0.999694	0	0	TRUE	14
TP53	ENST00000269305	ICGC_WXS_OS_BOCA_UK_2019	OS	oncodrivefml,dndscv,smregions,cbase,mutpanning	14	12	0.184615	8.90819e-20	LoF	TRUE	TRUE	PF00870:100:288			0.996956	0.998704	0.998704	TRUE	65
TP53	ENST00000269305	PCAWG_WGS_BONE_OSTEOSARC	OS	oncodrivefml,dndscv,smregions,cbase,mutpanning,hotmaps	13	10	0.243902	1.93582e-29	Act	TRUE	TRUE	PF00870:100:288		281273135276275	0.997002	0	0	TRUE	41
TP53	ENST00000269305	TARGET_WXS_OS_2020	OS	oncodrivefml,dndscv,smregions,cbase,mutpanning,hotmaps	19	15	0.154639	5.82461e-48	LoF	TRUE	TRUE	PF00870:100:288		2.78275e+17	0.996547	0.998844	0.998844	TRUE	97
TP53	ENST00000269305	ICGC_WGS_OVT_OV_AU_2019	OVT	oncodrivefml,dndscv,smregions,cbase,mutpanning	20	15	0.833333	2.40313e-32	LoF	TRUE	TRUE	PF00870:100:288			0.995203	0.998663	0.998663	TRUE	18
TP53	ENST00000269305	CPTAC_WXS_OVT_2020	OVT	oncodrivefml,dndscv,smregions,cbase,mutpanning,hotmaps	45	36	0.529412	3.57275e-36	LoF	TRUE	TRUE	PF00870:100:288	245:248	2.82173e+41	0.996118	0.998367	0.998367	TRUE	68
TP53	ENST00000269305	HARTWIG_WGS_OVT_2023	OVT	oncodrivefml,dndscv,smregions,cbase,mutpanning,hotmaps	115	91	0.522989	7.30843e-45	LoF	TRUE	TRUE	PF00870:100:288	213:221,266:275	1.34216e+89	0.992319	0.997919	0.997919	TRUE	174
TP53	ENST00000269305	PCAWG_WGS_OVARY_ADENOCA	OVT	oncodrivefml,oncodriveclustl,dndscv,smregions,cbase,mutpanning,hotmaps	104	88	0.8	7.84533e-55	LoF	TRUE	TRUE	PF00870:100:288	272:278	1.95282e+92	0.997978	0.999306	0.999306	TRUE	110
TP53	ENST00000269305	TCGA_WXS_OVT	OVT	oncodrivefml,oncodriveclustl,dndscv,smregions,cbase,mutpanning,hotmaps	378	314	0.767726	9.77418e-49	LoF	TRUE	TRUE	PF00870:100:288	265:286	1.25147e+191	0.994651	0.998159	0.998159	TRUE	409
TP53	ENST00000269305	CPTAC_WXS_PAAD_2021	PAAD	oncodrivefml,oncodriveclustl,dndscv,smregions,cbase,mutpanning,hotmaps	97	83	0.592857	2.0563e-56	LoF	TRUE	TRUE	PF00870:100:288	266:286	2.78176e+68	0.996304	0.998748	0.998748	TRUE	140
TP53	ENST00000269305	ICGC_WXS_PAAD_PACA_CA_2019	PAAD	oncodrivefml,dndscv,smregions,cbase,mutpanning,hotmaps	30	26	0.541667	1.85872e-31	LoF	TRUE	TRUE	PF00870:100:288		242	0.997389	0.998586	0.998586	TRUE	48
TP53	ENST00000269305	ICGC_WGS_PAAD_PACA_CA_2019	PAAD	oncodrivefml,dndscv,smregions,cbase,mutpanning,hotmaps	48	43	0.704918	1.9333e-40	LoF	TRUE	TRUE	PF00870:100:288	266:273	1.27175e+41	0.99801	0.998764	0.998764	TRUE	61
TP53	ENST00000269305	ICGC_WGS_PAAD_PACA_AU_2019	PAAD	oncodrivefml,dndscv,smregions,cbase,mutpanning,hotmaps	81	74	0.564885	3.97939e-46	LoF	TRUE	TRUE	PF00870:100:288	234:249	1.92214e+89	0.99914	0.999563	0.999563	TRUE	131
TP53	ENST00000269305	ICGC_WXS_PAAD_PACA_AU_2019	PAAD	oncodrivefml,oncodriveclustl,dndscv,smregions,cbase,mutpanning,hotmaps	77	64	0.477612	2.26661e-44	LoF	TRUE	TRUE	PF00870:100:288	163:179	1.26273e+59	0.996871	0.999485	0.999485	TRUE	134
TP53	ENST00000269305	PCAWG_WGS_PANC_ADENOCA	PAAD	oncodrivefml,dndscv,smregions,cbase,mutpanning,hotmaps	165	140	0.603448	1.05955e-55	LoF	TRUE	TRUE	PF00870:100:288	262:282	2.42249e+116	0.998858	0.999652	0.999652	TRUE	232
TP53	ENST00000269305	TCGA_WXS_PAAD	PAAD	oncodrivefml,dndscv,smregions,cbase,mutpanning,hotmaps	107	96	0.545455	3.77554e-48	LoF	TRUE	TRUE	PF00870:100:288	238:250	2.55173e+95	0.998446	0.99951	0.99951	TRUE	176
TP53	ENST00000269305	HARTWIG_WGS_PANCREAS_2023	PANCREAS	oncodrivefml,oncodriveclustl,dndscv,smregions,cbase,mutpanning,hotmaps	124	98	0.518519	1.5555e-49	LoF	TRUE	FALSE	PF00870:100:288	245:249,155:179	2.45157e+71	0.996705	0.999039	0.999039	TRUE	189
TP53	ENST00000269305	OTHER_WGS_PBCA_DE_PIA	PAST	oncodrivefml,oncodriveclustl,dndscv,smregions,cbase,mutpanning,hotmaps	46	34	0.0774487	7.22001e-38	LoF	TRUE	TRUE	PF00870:100:288	266:275	282273272275246	0.99349	0.998171	0	TRUE	439
TP53	ENST00000269305	CBIOP_WXS_MM_BROAD_TREAT	PCM	dndscv,cbase,hotmaps	8	6	0.0612245	1.05919e-11	LoF	TRUE	TRUE			273	0.989845	0.996609	0.996609	TRUE	98
TP53	ENST00000269305	CBIOP_WXS_MM_BROAD_UNTREAT	PCM	dndscv,cbase	8	8	0.0879121	5.23783e-12	LoF	TRUE	TRUE				0.996496	0.998907	0	TRUE	91
TP53	ENST00000269305	OTHER_WGS_MM_NATLEUK2018	PCM	oncodrivefml,dndscv,smregions,cbase,mutpanning,hotmaps	50	40	0.0428725	2.86004e-21	LoF	TRUE	TRUE	PF00870:100:288		2.46236e+77	0.968183	0.972688	0.972688	TRUE	933
TP53	ENST00000269305	HARTWIG_WGS_PLMESO_2023	PLMESO	dndscv,smregions,cbase,mutpanning	6	6	0.142857	5.47678e-23	LoF	TRUE	TRUE	PF00870:100:288			0.992766	0.996379	0	TRUE	42
TP53	ENST00000269305	OTHER_WGS_PLMESO_MESOMICS_2023	PLMESO	dndscv,smregions,mutpanning	4	3	0.026087	2.07685e-12	Act	TRUE	TRUE	PF00870:100:288			0.990672	0	0.997074	TRUE	115
TP53	ENST00000269305	OTHER_WGS_PLMESO_MESOMICS_2016	PLMESO	oncodrivefml,dndscv,smregions,cbase,mutpanning	10	10	0.102041	4.9207e-32	LoF	TRUE	TRUE	PF00870:100:288			0.987773	0.994882	0	TRUE	98
TP53	ENST00000269305	TCGA_WXS_PLMESO	PLMESO	oncodrivefml,dndscv,smregions,cbase,mutpanning	14	12	0.146341	3.93953e-32	LoF	TRUE	TRUE	PF00870:100:288			0.995013	0.998348	0.998348	TRUE	82
TP53	ENST00000269305	CBIOP_WGS_PRAD_EURUROL_2017	PRAD	combination	3	2	0.0307692	0.000485967	Act	TRUE	TRUE				0.946706	0	0.995087	TRUE	65
TP53	ENST00000269305	CBIOP_WXS_PRAD_BROAD	PRAD	dndscv,smregions	8	7	0.0625	8.51916e-10	Act	TRUE	TRUE	PF00870:100:288			0.980027	0	0	TRUE	112
TP53	ENST00000269305	CBIOP_WXS_PRAD_MSKCC_DCFI_2018_PRY	PRAD	oncodrivefml,dndscv,smregions,cbase,mutpanning,hotmaps	49	41	0.183857	2.59879e-42	LoF	TRUE	TRUE	PF00870:100:288		1.81263e+50	0.991667	0.995784	0.995784	TRUE	223
TP53	ENST00000269305	CBIOP_WXS_PRAD_BROAD_2013	PRAD	smregions,mutpanning	4	3	0.0666667	1.34528e-07	Act	TRUE	TRUE	PF00870:100:288			0.986531	0	0.995878	TRUE	45
TP53	ENST00000269305	ICGC_WGS_PRAD_EOPC_DE_2019	PRAD	dndscv,smregions	10	10	0.0632911	5.42339e-08	Act	TRUE	TRUE	PF00870:100:288			0.988174	0	0	TRUE	158
TP53	ENST00000269305	ICGC_WGS_PRAD_PRAD_FR_2019	PRAD	combination	3	3	0.12	8.25281e-06	Act	TRUE	TRUE				0.993007	0	0	TRUE	25
TP53	ENST00000269305	ICGC_WGS_PRAD_PRAD_UK_2019	PRAD	dndscv	8	8	0.0747664	6.99952e-11	LoF	TRUE	TRUE				0.984121	0.992305	0	TRUE	107
TP53	ENST00000269305	OTHER_WGS_PRAD_CPGEA_2021	PRAD	combination	3	3	0.0144231	0.000212532	Act	TRUE	TRUE				0.986213	0	0	TRUE	208
TP53	ENST00000269305	CBIOP_WXS_PRAD_MSKCC_DCFI_2018_MET	PRAD	oncodrivefml,dndscv,smregions,cbase,mutpanning,hotmaps	87	67	0.201201	1.56276e-44	LoF	TRUE	TRUE	PF00870:100:288	238:251	2.48278e+56	0.979063	0.995091	0.995091	TRUE	333
TP53	ENST00000269305	PCAWG_WGS_PROST_ADENOCA	PRAD	dndscv,smregions,cbase,mutpanning,hotmaps	17	16	0.080402	4.00875e-19	Act	TRUE	TRUE	PF00870:100:288		273	0.995911	0	0.994791	TRUE	199
TP53	ENST00000269305	TCGA_WXS_PRAD	PRAD	oncodrivefml,dndscv,smregions,cbase,mutpanning,hotmaps	59	48	0.097166	2.09609e-46	LoF	TRUE	TRUE	PF00870:100:288		2.49245e+41	0.993538	0.995888	0.995888	TRUE	494
TP53	ENST00000269305	CBIOP_WXS_PRAD_SU2C_2019	PRAD	oncodrivefml,dndscv,smregions,cbase,mutpanning,hotmaps	165	130	0.292793	4.54439e-37	LoF	TRUE	TRUE	PF00870:100:288	234:249	1.35141e+110	0.986323	0.995562	0.995562	TRUE	444
TP53	ENST00000269305	TCGA_WXS_PRCC	PRCC	combination	6	5	0.0181159	3.14658e-05	LoF	TRUE	TRUE				0.89202	0.956826	0	TRUE	276
TP53	ENST00000269305	HARTWIG_WGS_PROSTATE_2023	PROSTATE	oncodrivefml,dndscv,smregions,cbase,mutpanning,hotmaps	165	116	0.278846	3.2466e-38	LoF	TRUE	FALSE	PF00870:100:288	266:275	1.73273e+92	0.971009	0.992904	0.992904	TRUE	416
TP53	ENST00000269305	HARTWIG_WGS_RCC_2023	RCC	dndscv,smregions,cbase,mutpanning	22	19	0.142857	1.52132e-18	LoF	TRUE	TRUE	PF00870:100:288			0.985061	0.987897	0.987897	TRUE	133
TP53	ENST00000269305	HARTWIG_WGS_READ_2023	READ	oncodrivefml,dndscv,smregions,cbase,mutpanning,hotmaps	51	42	0.777778	3.24879e-45	LoF	TRUE	TRUE	PF00870:100:288	234:250	2.36238e+41	0.99731	0.998743	0.998743	TRUE	54
TP53	ENST00000269305	HARTWIG_WGS_SACA_2023	SACA	dndscv,smregions,cbase	9	9	0.333333	1.35768e-07	LoF	TRUE	TRUE	PF00870:100:288			0.996521	0.998706	0	TRUE	27
TP53	ENST00000269305	HARTWIG_WGS_SARCNOS_2023	SARCNOS	dndscv,cbase,mutpanning	10	6	0.12	5.15195e-16	LoF	TRUE	FALSE				0.992726	0.999035	0.999035	TRUE	50
TP53	ENST00000269305	CBIOP_WXS_SCLC_UCOLOGNE_2015	SCLC	oncodrivefml,oncodriveclustl,dndscv,smregions,cbase,mutpanning,hotmaps	104	82	0.766355	3.74944e-43	LoF	TRUE	TRUE	PF00870:100:288	151:163	2.44272e+101	0.981427	0.992389	0.992389	TRUE	107
TP53	ENST00000269305	CBIOP_WXS_SCLC_CLCGP	SCLC	oncodrivefml,dndscv,smregions,cbase,mutpanning,hotmaps	28	19	0.655172	2.7614e-40	LoF	TRUE	TRUE	PF00870:100:288			0.987177	0.997313	0.997313	TRUE	29
TP53	ENST00000269305	HARTWIG_WGS_SCLC_2023	SCLC	oncodrivefml,dndscv,smregions,cbase,mutpanning,hotmaps	53	38	0.730769	2.00255e-43	LoF	TRUE	TRUE	PF00870:100:288		2.37239e+50	0.973591	0.990902	0.990902	TRUE	52
TP53	ENST00000269305	HARTWIG_WGS_SIC_2023	SIC	combination	2	2	0.0350877	0.000580499	Act	TRUE	FALSE				0.994659	0	0	TRUE	57
TP53	ENST00000269305	HARTWIG_WGS_SKCM_2023	SKCM	oncodrivefml,dndscv,smregions,cbase,mutpanning,hotmaps	42	32	0.107023	2.11329e-25	LoF	TRUE	FALSE	PF00870:100:288	245:248	245241248	0.97957	0.992137	0.992137	TRUE	299
TP53	ENST00000269305	HARTWIG_WGS_SKIN_2023	SKIN	oncodrivefml,dndscv,cbase,mutpanning	14	10	0.384615	5.95775e-19	LoF	TRUE	FALSE				0.959211	0.993932	0.993932	TRUE	26
TP53	ENST00000269305	HARTWIG_WGS_SOFT_TISSUE_2023	SOFT_TISSUE	oncodrivefml,dndscv,smregions,cbase,mutpanning	7	5	0.0862069	1.6756e-15	LoF	TRUE	TRUE	PF00870:100:288			0.980875	0.998788	0.998788	TRUE	58
TP53	ENST00000269305	TCGA_WXS_SOFT_TISSUE	SOFT_TISSUE	oncodrivefml,dndscv,smregions,cbase,mutpanning,hotmaps	85	65	0.277778	1.52368e-48	LoF	TRUE	TRUE	PF00870:100:288		2.81242e+56	0.989842	0.99724	0.99724	TRUE	234
TP53	ENST00000269305	CBIOP_WXS_EGC_TMUCIH_2015	STAD	oncodrivefml,dndscv,smregions,cbase,mutpanning,hotmaps	37	28	0.358974	1.17396e-28	LoF	TRUE	TRUE	PF00870:100:288	175:179	175245194	0.99685	0.998787	0.998787	TRUE	78
TP53	ENST00000269305	CBIOP_WGS_STAD_ONCOSG_2018	STAD	oncodrivefml,dndscv,smregions,cbase,mutpanning,hotmaps	71	60	0.408163	1.25809e-34	LoF	TRUE	TRUE	PF00870:100:288		2.39285e+47	0.989864	0.997506	0.997506	TRUE	147
TP53	ENST00000269305	ICGC_WXS_STAD_GACA_CN_2019	STAD	oncodrivefml,dndscv,smregions,cbase,mutpanning,hotmaps	28	23	0.27381	3.90843e-45	LoF	TRUE	TRUE	PF00870:100:288		1.75179e+17	0.990506	0.999202	0.999202	TRUE	84
TP53	ENST00000269305	PCAWG_WGS_STOMACH_ADENOCA	STAD	oncodrivefml,dndscv,smregions,cbase,mutpanning	25	22	0.323529	2.93052e-29	LoF	TRUE	TRUE	PF00870:100:288			0.991305	0.99765	0.99765	TRUE	68
TP53	ENST00000269305	TCGA_WXS_STAD	STAD	oncodrivefml,dndscv,smregions,cbase,mutpanning,hotmaps	198	158	0.362385	7.87033e-47	LoF	TRUE	TRUE	PF00870:100:288	265:274	1.30134e+116	0.979051	0.994805	0.994805	TRUE	436
TP53	ENST00000269305	HARTWIG_WGS_STOMACH_2023	STOMACH	oncodrivefml,dndscv,smregions,cbase,mutpanning,hotmaps	35	28	0.622222	5.57382e-34	LoF	TRUE	FALSE	PF00870:100:288	273:273	273132245248133	0.997426	0.997449	0	TRUE	45
TP53	ENST00000269305	TCGA_WXS_THYM	THYM	combination	4	4	0.0327869	9.90794e-06	Act	TRUE	TRUE				0.978541	0	0	TRUE	122
TP53	ENST00000269305	HARTWIG_WGS_UCEC_2023	UCEC	oncodrivefml,dndscv,smregions,cbase,mutpanning,hotmaps	16	14	0.4375	5.51388e-24	LoF	TRUE	TRUE	PF00870:100:288	273:273	241248273	0.9932	0.997199	0.997199	TRUE	32
TP53	ENST00000269305	CPTAC_WXS_UCEC_2020	UCEC	oncodrivefml,dndscv,cbase,mutpanning,hotmaps	24	23	0.227723	7.91182e-23	LoF	TRUE	TRUE			249	0.973575	0.9917	0.9917	TRUE	101
TP53	ENST00000269305	PCAWG_WGS_UTERUS_ADENOCA	UCEC	oncodrivefml,dndscv,smregions,cbase,mutpanning,hotmaps	29	28	0.636364	4.80687e-34	LoF	TRUE	TRUE	PF00870:100:288		1.35282e+20	0.997048	0.99779	0	TRUE	44
TP53	ENST00000269305	TCGA_WXS_UCEC	UCEC	oncodrivefml,dndscv,smregions,cbase,mutpanning,hotmaps	182	158	0.306796	4.57976e-43	LoF	TRUE	TRUE	PF00870:100:288	262:282	2.78281e+110	0.979708	0.983364	0.983364	TRUE	515
TP53	ENST00000269305	ICGC_WGS_UCS_UTCA_FR_2019	UCS	oncodrivefml,dndscv,smregions,cbase	4	4	0.571429	1.46665e-15	LoF	TRUE	TRUE	PF00870:100:288			0.996135	0.998873	0	TRUE	7
TP53	ENST00000269305	TCGA_WXS_UCS	UCS	oncodrivefml,dndscv,smregions,cbase,mutpanning,hotmaps	55	45	0.789474	3.47984e-45	LoF	TRUE	TRUE	PF00870:100:288	238:249	2.05216e+56	0.998897	0.999421	0.999421	TRUE	57
TP53	ENST00000269305	HARTWIG_WGS_UTUC_2023	UTUC	oncodrivefml,dndscv,cbase,mutpanning,hotmaps	17	12	0.428571	1.5432e-21	Act	TRUE	FALSE			281285132280282	0.990351	0.987539	0	TRUE	28
TP53	ENST00000269305	CBIOP_WXS_VSC_CUK_2018	VULVA	dndscv,smregions,mutpanning	6	5	0.333333	5.92663e-10	Act	TRUE	TRUE	PF00870:100:288			0.99604	0	0	TRUE	15
TP53	ENST00000269305	HARTWIG_WGS_WDTC_2023	WDTC	dndscv,smregions,cbase	6	5	0.208333	6.84933e-10	Act	TRUE	TRUE	PF00870:100:288			0.990294	0	0	TRUE	24
TP53	ENST00000269305	ICGC_WXS_WDTC_THCA_SA_2019	WDTC	combination	7	6	0.0246914	0.000472463	LoF	TRUE	TRUE				0.982562	0.992895	0	TRUE	243
TP53	ENST00000269305	TCGA_WXS_WDTC	WDTC	combination	2	2	0.00409836	1.17521e-06	LoF	TRUE	TRUE				0	0.991382	0	TRUE	488
TP53	ENST00000269305	TARGET_WGS_WT_US	WT	oncodrivefml,oncodriveclustl,dndscv,smregions,cbase	12	9	0.264706	1.63724e-18	LoF	TRUE	TRUE	PF07710:319:357	342:342		0.998739	0.999491	0.999491	TRUE	34
TP53	ENST00000269305	PEDCBIOP_WXS_WT_PRY	WT	oncodrivefml	4	4	0.0888889	5.50031e-05	Act	TRUE	TRUE				0.994977	0	0	TRUE	45
TP63	ENST00000264731	CBIOP_WXS_BLCA_DFARBER_MSKCC_2014	BLCA	combination	4	4	0.08	0.00270134	LoF	TRUE	FALSE				0.940245	0.980792	0	TRUE	50
TP63	ENST00000264731	TCGA_WXS_CESC	CESC	combination	9	9	0.03125	9.43118e-07	LoF	TRUE	FALSE				0.76324	0.923463	0	TRUE	288
TP63	ENST00000264731	CBIOP_WXS_HNSC_BROAD	HNSC	combination	4	4	0.0571429	0.000587015	LoF	TRUE	TRUE				0.958658	0.986706	0	TRUE	70
TP63	ENST00000264731	ICGC_WGS_MEL_MELA_AU_2019	MEL	combination	13	8	0.106667	0.00508987	Act	TRUE	FALSE				0.87965	0	0	TRUE	75
TP63	ENST00000264731	TARGET_WGS_NBL_US	NBL	combination	4	4	0.0188679	4.22036e-07	LoF	TRUE	FALSE				0.947505	0.980031	0	TRUE	212
TPR	ENST00000367478	ICGC_WXS_HCC_LIAD_FR_2019	HCC	combination	2	2	0.0666667	0.000636447	Act	TRUE	FALSE				0.953387	0	0	TRUE	30
TPR	ENST00000367478	OTHER_WGS_PBCA_DE_MB	MBL	cbase	3	3	0.0202703	0.00867236	LoF	TRUE	FALSE				0.924571	0.976989	0	TRUE	148
TRAF3	ENST00000392745	CBIOP_WXS_MM_BROAD_UNTREAT	PCM	dndscv,cbase	4	4	0.043956	2.10074e-12	LoF	FALSE	FALSE				0.987284	0.998772	0	TRUE	91
TRAF7	ENST00000326181	HARTWIG_WGS_PLMESO_2023	PLMESO	combination	2	2	0.047619	0.000814857	Act	TRUE	FALSE				0.969427	0	0	TRUE	42
TRAF7	ENST00000326181	OTHER_WGS_PLMESO_MESOMICS_2016	PLMESO	combination	3	3	0.0306122	5.61403e-05	Act	TRUE	FALSE				0.942347	0	0	TRUE	98
TRIM24	ENST00000343526	ICGC_WGS_PRAD_PRAD_UK_2019	PRAD	combination	2	2	0.0186916	0.00512158	Act	TRUE	FALSE				0.922204	0	0	TRUE	107
TRIM33	ENST00000358465	PCAWG_WGS_CNS_MEDULLO	MBL	combination	2	2	0.0141844	0.0115613	LoF	TRUE	FALSE				0.960901	0.996373	0	TRUE	141
TRIM33	ENST00000358465	PEDCBIOP_WXS_MBL_GP4_PRY	MBL	combination	2	2	0.0206186	2.13067e-05	LoF	TRUE	FALSE				0.881962	0.989783	0	TRUE	97
TRIM49C	ENST00000448984	TCGA_WXS_STAD	STAD	oncodriveclustl,dndscv,hotmaps	16	15	0.0344037	0.00350757	Act	FALSE	FALSE		322:332	327	0.924629	0	0	TRUE	436
TRIP11	ENST00000267622	CBIOP_WXS_BLCA_DFARBER_MSKCC_2014	BLCA	cbase	6	4	0.08	0.000430537	LoF	TRUE	FALSE				0.894392	0.969722	0	TRUE	50
TRMT12	ENST00000328599	CBIOP_WXS_ACYC_MDA_2015	SACA	oncodriveclustl,smregions	5	3	0.142857	0.000107472	Act	FALSE	FALSE	PF02475:182:321	195:195		0.994433	0	0	TRUE	21
TRRAP	ENST00000456197	CBIOP_WXS_ACY_2019	ACYC	combination	2	2	0.0571429	0.00268084	Act	TRUE	FALSE				0.686838	0	0	TRUE	35
TRRAP	ENST00000456197	CBIOP_WXS_ANGS_TREATED_2020	ANGS	oncodriveclustl,cbase	6	5	0.135135	0.000109497	LoF	TRUE	FALSE				0.718153	0.884509	0	TRUE	37
TRRAP	ENST00000456197	CBIOP_WXS_BLCA_VALLEN_2018	BLCA	combination	4	4	0.148148	0.00146294	Act	TRUE	FALSE				0.810329	0	0	TRUE	27
TRRAP	ENST00000456197	CBIOP_WXS_BLCA_BGI	BLCA	combination	5	4	0.0506329	0.000262333	Act	TRUE	FALSE				0.763728	0	0.89036	TRUE	79
TRRAP	ENST00000456197	ICGC_WXS_BLCA_BLCA_CN_2019	BLCA	combination	8	7	0.0679612	0.00205336	Act	TRUE	FALSE				0.664069	0	0.747135	TRUE	103
TRRAP	ENST00000456197	TCGA_WXS_BLCA	BLCA	dndscv,cbase,mutpanning	37	31	0.0754258	1.64817e-12	Act	TRUE	FALSE				0.76517	0	0	TRUE	411
TRRAP	ENST00000456197	CPTAC_WXS_CCRCC_2020	CCRCC	combination	5	4	0.0363636	0.00535365	Act	TRUE	FALSE				0.633555	0	0	TRUE	110
TRRAP	ENST00000456197	PCAWG_WGS_KIDNEY_RCC	CCRCC	combination	5	5	0.034965	0.00538497	Act	TRUE	FALSE				0.694079	0	0	TRUE	143
TRRAP	ENST00000456197	PCAWG_WGS_BILIARY_ADENOCA	CHOL	smregions	4	3	0.0882353	4.27734e-07	Act	TRUE	FALSE	PF20206:893:2689			0.900259	0	0	TRUE	34
TRRAP	ENST00000456197	TCGA_WXS_HNSC	HNSC	combination	27	26	0.0517928	0.0639128	Act	TRUE	FALSE				0.436773	0	0	TRUE	502
TRRAP	ENST00000456197	PCAWG_WGS_BONE_LEIOMYO	LMS	combination	2	2	0.0588235	0.0053081	Act	TRUE	FALSE				0.967582	0	0	TRUE	34
TRRAP	ENST00000456197	CPTAC_WXS_LUAD_2020	LUAD	cbase	8	7	0.0636364	5.11374e-05	LoF	TRUE	FALSE				0.775169	0.952546	0.952546	TRUE	110
TRRAP	ENST00000456197	PCAWG_WGS_SKIN_MELANOMA	MEL	combination	20	17	0.158879	0.0381827	Act	TRUE	TRUE		722:722		0.035912	0	0	TRUE	107
TRRAP	ENST00000456197	TCGA_WXS_MEL	MEL	mutpanning,hotmaps	130	97	0.208155	2.78189e-05	ambiguous	TRUE	TRUE		722:722	765722	0	0	0	TRUE	466
TSC1	ENST00000298552	CBIOP_WXS_BLCA_UTUC_IGBMC_2021	BLCA	combination	2	2	0.0666667	0.0166888	LoF	TRUE	TRUE				0	0.986977	0	TRUE	30
TSC1	ENST00000298552	HARTWIG_WGS_BLCA_2023	BLCA	oncodrivefml,dndscv,cbase,mutpanning	18	13	0.0902778	8.00602e-23	LoF	TRUE	TRUE				0.464967	0.975824	0.975824	TRUE	144
TSC1	ENST00000298552	CBIOP_WXS_BLCA_BGI	BLCA	combination	5	3	0.0379747	1.27675e-05	LoF	TRUE	TRUE				0.389611	0.968112	0.968112	TRUE	79
TSC1	ENST00000298552	TCGA_WXS_BLCA	BLCA	oncodrivefml,dndscv,cbase,mutpanning	35	26	0.0632603	3.8054e-25	LoF	TRUE	TRUE				0.280594	0.959641	0.959641	TRUE	411
TSC1	ENST00000298552	HARTWIG_WGS_BRCA_2023	BRCA	mutpanning	14	6	0.00726392	8.05567e-05	LoF	TRUE	FALSE				0.195269	0.842486	0.842486	TRUE	826
TSC1	ENST00000298552	HARTWIG_WGS_COADREAD_2023	COADREAD	mutpanning	13	6	0.0113636	0.0289603	LoF	TRUE	FALSE				0.178433	0.776769	0	TRUE	528
TSC1	ENST00000298552	ICGC_WXS_HCC_LICA_FR_2019	HCC	cbase	5	5	0.0236967	4.28153e-07	LoF	TRUE	FALSE				0.576164	0.969562	0	TRUE	211
TSC1	ENST00000298552	ICGC_WXS_HCC_LINC_JP_2019	HCC	combination	4	3	0.0140845	0.000165091	LoF	TRUE	FALSE				0	0.955934	0.955934	TRUE	213
TSC1	ENST00000298552	PCAWG_WGS_LIVER_HCC	HCC	cbase	10	9	0.0286624	2.80592e-05	LoF	TRUE	FALSE				0.703823	0.941252	0	TRUE	314
TSC1	ENST00000298552	CPTAC_WXS_LUAD_2020	LUAD	combination	5	3	0.0272727	0.00132379	LoF	TRUE	FALSE				0	0.943082	0.943082	TRUE	110
TSC1	ENST00000298552	HARTWIG_WGS_RCC_2023	RCC	cbase	8	6	0.0451128	3.82564e-06	LoF	TRUE	TRUE				0.708456	0.969245	0	TRUE	133
TSC1	ENST00000298552	HARTWIG_WGS_SKCM_2023	SKCM	mutpanning	15	5	0.0167224	0.029346	ambiguous	TRUE	FALSE				0	0	0	TRUE	299
TSC1	ENST00000298552	CBIOP_WGS_STAD_ONCOSG_2018	STAD	cbase	6	6	0.0408163	0.0112105	LoF	TRUE	FALSE				0.806121	0.967706	0	TRUE	147
TSC1	ENST00000298552	HARTWIG_WGS_UTUC_2023	UTUC	cbase	4	4	0.142857	3.13866e-05	LoF	TRUE	FALSE				0.640532	0.981938	0	TRUE	28
TSC2	ENST00000219476	CBIOP_WXS_ANGS_TREATED_2020	ANGS	combination	4	3	0.0810811	0.000109497	LoF	TRUE	FALSE				0	0.978051	0	TRUE	37
TSC2	ENST00000219476	PCAWG_WGS_BLADDER_TCC	BLCA	combination	3	3	0.130435	0.0365467	LoF	TRUE	FALSE				0.400751	0.942767	0	TRUE	23
TSC2	ENST00000219476	ICGC_WXS_CHOL_BTCA_JP_2019	CHOL	combination	3	3	0.0125523	0.0336954	Act	TRUE	FALSE				0.775023	0	0	TRUE	239
TSC2	ENST00000219476	PCAWG_WGS_KIDNEY_CHRCC	CHRCC	combination	2	2	0.0465116	9.7415e-05	Act	TRUE	TRUE				0.953819	0	0	TRUE	43
TSC2	ENST00000219476	TCGA_WXS_CHRCC	CHRCC	combination	2	2	0.0307692	0.00785814	Act	TRUE	TRUE				0.91394	0	0	TRUE	65
TSC2	ENST00000219476	CBIOP_WXS_ESCA_EGC_TRAP_2020	ESCA	combination	3	2	0.0645161	0.00170347	Act	TRUE	FALSE				0.949966	0	0.991159	TRUE	31
TSC2	ENST00000219476	CBIOP_WXS_HCC_AMC_PRV	HCC	cbase	7	6	0.025974	2.80951e-05	LoF	TRUE	FALSE				0.671144	0.950394	0.950394	TRUE	231
TSC2	ENST00000219476	ICGC_WXS_HCC_LICA_FR_2019	HCC	combination	9	6	0.028436	1.6591e-05	LoF	TRUE	FALSE				0.657779	0.853834	0	TRUE	211
TSC2	ENST00000219476	ICGC_WXS_HCC_LINC_JP_2019	HCC	dndscv,cbase,mutpanning	22	12	0.056338	6.97499e-14	LoF	TRUE	FALSE				0.584965	0.959182	0.959182	TRUE	213
TSC2	ENST00000219476	PCAWG_WGS_LIVER_HCC	HCC	combination	11	8	0.0254777	7.53955e-05	LoF	TRUE	FALSE				0.425411	0.88441	0	TRUE	314
TSC2	ENST00000219476	TCGA_WXS_HCC	HCC	oncodrivefml,dndscv,cbase,mutpanning	14	12	0.0333333	2.70542e-18	LoF	TRUE	FALSE		35:35		0	0.957144	0	TRUE	360
TSC2	ENST00000219476	HARTWIG_WGS_PANCREAS_2023	PANCREAS	oncodrivefml,dndscv,cbase	12	9	0.047619	4.01281e-11	LoF	TRUE	FALSE				0.337886	0.976996	0.976996	TRUE	189
TSC2	ENST00000219476	PCAWG_WGS_PANC_ENDOCRINE	PANET	combination	4	2	0.0246914	0.0113116	Act	TRUE	FALSE				0.789283	0	0.976969	TRUE	81
TSC2	ENST00000219476	CBIOP_WXS_SCLC_UCOLOGNE_2015	SCLC	combination	7	2	0.0186916	0.0889851	Act	TRUE	FALSE				0.388791	0	0	TRUE	107
TSC2	ENST00000219476	TCGA_WXS_STAD	STAD	combination	10	9	0.0206422	0.352287	ambiguous	TRUE	FALSE				0	0	0	TRUE	436
TSHR	ENST00000298171	HARTWIG_WGS_COAD_2023	COAD	combination	4	4	0.032	0.00418265	Act	TRUE	FALSE				0.943985	0	0	TRUE	125
TSHR	ENST00000298171	ICGC_WXS_WDTC_THCA_SA_2019	WDTC	smregions,cbase	4	4	0.0164609	6.66004e-07	LoF	TRUE	TRUE	PF00001:431:678			0.952073	0.987894	0	TRUE	243
U2AF1	ENST00000291552	OTHER_WXS_AML_PRY_BEAT_2018	AML	oncodrivefml,oncodriveclustl,dndscv,smregions,cbase,mutpanning	15	15	0.0583658	1.15368e-18	Act	TRUE	FALSE	PF00642:150:174,PF00642:14:38	34:34		0.983683	0	0	TRUE	257
U2AF1	ENST00000291552	TCGA_WXS_AML	AML	oncodriveclustl,dndscv,smregions,mutpanning	5	5	0.0357143	2.19087e-14	Act	TRUE	FALSE	PF00642:14:38	34:34		0.991943	0	0	TRUE	140
U2AF1	ENST00000291552	HARTWIG_WGS_CHOL_2023	CHOL	combination	2	2	0.025	0.013712	Act	TRUE	FALSE		34:34		0.972427	0	0	TRUE	80
U2AF1	ENST00000291552	CBIOP_WXS_LUAD_ONCOSG_2020	LUAD	combination	5	5	0.0165563	0.000995697	Act	TRUE	FALSE		34:34		0.955868	0	0	TRUE	302
U2AF1	ENST00000291552	CBIOP_WXS_LUAD_VALLEN_2018	LUAD	oncodriveclustl,smregions	3	3	0.0638298	3.64322e-05	Act	TRUE	FALSE	PF00642:14:38	34:34		0.991603	0	0	TRUE	47
U2AF1	ENST00000291552	TCGA_WXS_LUAD	LUAD	oncodriveclustl,smregions,mutpanning	14	14	0.025	9.32864e-26	Act	TRUE	FALSE	PF00642:14:38	34:35		0.870915	0	0	TRUE	560
U2AF1	ENST00000291552	HARTWIG_WGS_NSCLC_2023	NSCLC	oncodriveclustl,smregions,mutpanning	7	7	0.0137255	9.33411e-14	Act	TRUE	FALSE	PF00642:14:38	34:34		0.845864	0	0	TRUE	510
U2AF1	ENST00000291552	ICGC_WGS_PAAD_PACA_AU_2019	PAAD	smregions	3	3	0.0229008	3.58026e-06	Act	TRUE	FALSE	PF00642:14:38			0.982709	0	0	TRUE	131
U2AF1	ENST00000291552	ICGC_WXS_PAAD_PACA_AU_2019	PAAD	smregions	3	3	0.0223881	5.61055e-07	Act	TRUE	FALSE	PF00642:14:38			0.988027	0	0	TRUE	134
U2AF1	ENST00000291552	PCAWG_WGS_PANC_ADENOCA	PAAD	combination	2	2	0.00862069	0.0931444	Act	TRUE	FALSE				0.942428	0	0	TRUE	232
U2AF1	ENST00000291552	TCGA_WXS_PAAD	PAAD	combination	2	2	0.0113636	0.0460962	Act	TRUE	FALSE		34:34		0.949385	0	0	TRUE	176
U2AF1	ENST00000291552	CBIOP_WXS_PRAD_SU2C_2019	PRAD	smregions	5	4	0.00900901	0.0281231	Act	TRUE	FALSE	PF00642:14:38	34:34		0.792848	0	0	TRUE	444
U2AF1	ENST00000291552	CBIOP_WGS_STAD_ONCOSG_2018	STAD	combination	3	3	0.0204082	0.0645226	Act	TRUE	FALSE				0.905928	0	0	TRUE	147
U2AF1	ENST00000291552	TCGA_WXS_UCEC	UCEC	smregions	9	8	0.015534	0.000581587	Act	TRUE	FALSE	PF00642:14:38	34:34		0.738384	0	0	TRUE	515
U2AF1	ENST00000291552	TCGA_WXS_UCS	UCS	combination	2	2	0.0350877	0.000422661	Act	TRUE	FALSE		34:34		0.979846	0	0	TRUE	57
U2AF2	ENST00000308924	ICGC_WXS_AML_LAML_KR_2019	AML	oncodriveclustl,smregions,hotmaps	4	4	0.08	2.55679e-12	Act	FALSE	FALSE	PF00076:151:224	196:196	196	0.99523	0	0	TRUE	50
UBE2A	ENST00000371558	TCGA_WXS_DLBCLNOS	DLBCLNOS	dndscv,cbase,mutpanning	4	2	0.0540541	1.07961e-09	LoF	FALSE	FALSE				0	0.998602	0.998602	TRUE	37
UBR5	ENST00000520539	TCGA_WXS_AML	AML	oncodriveclustl	3	3	0.0214286	0.00682932	Act	TRUE	FALSE		935:935		0.81649	0	0	TRUE	140
UBR5	ENST00000520539	OTHER_WGS_BRCA_SCANB_TNBC_2019	BRCA	combination	6	5	0.021097	2.09183e-05	LoF	TRUE	FALSE				0.403606	0.928902	0.928902	TRUE	237
UBR5	ENST00000520539	TCGA_WXS_CHRCC	CHRCC	combination	2	2	0.0307692	0.00198428	LoF	TRUE	FALSE				0.788135	0.971972	0	TRUE	65
UBR5	ENST00000520539	CBIOP_WXS_CSCC_UCSF_2018	CSCC	combination	11	10	0.120482	0.000988387	LoF	TRUE	FALSE				0.510624	0.846306	0	TRUE	83
UBR5	ENST00000520539	ICGC_WGS_MEL_MELA_AU_2019	MEL	combination	6	5	0.0666667	0.0110782	Act	TRUE	FALSE				0.836768	0	0	TRUE	75
UBR5	ENST00000520539	CBIOP_WGS_STAD_ONCOSG_2018	STAD	combination	11	4	0.0272109	0.00099937	LoF	TRUE	TRUE				0.473357	0.793594	0	TRUE	147
UBR5	ENST00000520539	PCAWG_WGS_STOMACH_ADENOCA	STAD	combination	3	2	0.0294118	0.00460214	LoF	TRUE	TRUE				0	0.942052	0	TRUE	68
UBXN11	ENST00000374222	ICGC_WXS_GBM_GBM_CN_2019	GBM	oncodriveclustl,mutpanning	5	5	0.0641026	4.23978e-07	Act	FALSE	FALSE		504:504		0.978326	0	0	TRUE	78
USP6	ENST00000574788	ICGC_WXS_AML_LAML_KR_VARSCAN_2019	AML	hotmaps	8	6	0.0895522	3.031e-06	Act	TRUE	FALSE			8991	0.92346	0	0	TRUE	67
USP6	ENST00000574788	CBIOP_WXS_BCC_UNIGE_2016_UNTREAT	BCC	combination	32	22	0.289474	0.122609	ambiguous	TRUE	FALSE				0	0	0	TRUE	76
USP6	ENST00000574788	ICGC_WXS_BRCA_BRCA_KR_2019	BRCA	oncodriveclustl,smregions,mutpanning,hotmaps	4	4	0.0816327	2.61775e-13	Act	TRUE	FALSE	PF00566:104:312	133:133	133	0.952433	0	0	TRUE	49
USP6	ENST00000574788	ICGC_WXS_COADREAD_COCA_CN_VARSCAN_2019	COADREAD	mutpanning,hotmaps	18	9	0.0909091	1.30549e-11	Act	TRUE	FALSE		89:91	9189	0.933165	0	0	TRUE	99
USP6	ENST00000574788	ICGC_WXS_HCC_LICA_CN_STRELKA_2019	HCC	mutpanning	80	38	0.330435	1.62913e-16	ambiguous	TRUE	FALSE	PF00566:104:312			0	0	0	TRUE	115
USP6	ENST00000574788	ICGC_WXS_LUSC_LUSC_KR_2019	LUSC	mutpanning,hotmaps	9	6	0.166667	0.0150764	Act	TRUE	FALSE		69:72	6972	0.955332	0	0	TRUE	36
USP6	ENST00000574788	TARGET_WGS_NBL_US	NBL	combination	4	4	0.0188679	0.00904139	Act	TRUE	FALSE				0.870802	0	0	TRUE	212
USP6	ENST00000574788	CBIOP_WXS_PRAD_MSKCC_DCFI_2018_MET	PRAD	combination	6	3	0.00900901	0.0986339	ambiguous	TRUE	FALSE				0	0	0	TRUE	333
USP7	ENST00000344836	CGCI_WGS_BL_2020	BL	oncodrivefml,cbase	4	3	0.0416667	6.00015e-10	LoF	FALSE	FALSE				0.806927	0.990269	0.990269	TRUE	72
USP7	ENST00000344836	OTHER_WGS_MM_NATLEUK2018	PCM	oncodriveclustl,cbase	13	12	0.0128617	0.0183122	LoF	FALSE	FALSE		4:4		0.798655	0.910883	0	TRUE	933
USP8	ENST00000307179	CBIOP_WXS_HCC_AMC_PRV	HCC	smregions	6	6	0.025974	9.455e-05	Act	TRUE	FALSE	PF00443:777:1106			0.861519	0	0	TRUE	231
USP8	ENST00000307179	ICGC_WXS_LUSC_LUSC_KR_2019	LUSC	hotmaps	4	2	0.0555556	0.00641734	Act	TRUE	FALSE			764763	0.90982	0	0	TRUE	36
USP8	ENST00000307179	OTHER_WGS_MM_NATLEUK2018	PCM	hotmaps	7	5	0.00535906	0.113769	Act	TRUE	FALSE			763764	0.501029	0	0	TRUE	933
USP9X	ENST00000378308	TCGA_WXS_CHOL	CHOL	combination	2	2	0.0555556	0.00408371	LoF	TRUE	FALSE				0.90125	0.988097	0	TRUE	36
USP9X	ENST00000378308	PCAWG_WGS_LIVER_HCC	HCC	combination	7	7	0.022293	5.23425e-05	LoF	TRUE	FALSE				0	0.884801	0	TRUE	314
USP9X	ENST00000378308	HARTWIG_WGS_LMS_2023	LMS	oncodrivefml	2	2	0.0465116	0.00580967	Act	TRUE	FALSE				0.737347	0	0	TRUE	43
USP9X	ENST00000378308	ICGC_WXS_NPC_ORCA_IN_2019	NPC	cbase,mutpanning	12	11	0.103774	1.12082e-06	LoF	TRUE	FALSE				0.908401	0.981484	0.981484	TRUE	106
USP9X	ENST00000378308	PCAWG_WGS_PROST_ADENOCA	PRAD	cbase	4	4	0.0201005	0.00180597	LoF	TRUE	FALSE				0.877686	0.984618	0	TRUE	199
USP9X	ENST00000378308	ICGC_WXS_WDTC_THCA_SA_2019	WDTC	combination	3	2	0.00823045	0.00189424	LoF	TRUE	FALSE				0	0.970144	0	TRUE	243
USP9X	ENST00000378308	PCAWG_WGS_THY_ADENOCA	WDTC	combination	2	2	0.0416667	0.00596764	LoF	TRUE	FALSE				0	0.987213	0	TRUE	48
VAV1	ENST00000602142	CBIOP_WXS_LUAD_BROAD	LUAD	combination	6	6	0.0377358	0.000171527	LoF	TRUE	FALSE				0.943254	0.981404	0	TRUE	159
VHL	ENST00000256474	ICGC_WXS_CCRCC_RECA_CN_2019	CCRCC	oncodrivefml,cbase	2	2	0.2	6.96054e-12	LoF	TRUE	TRUE				0.997474	0.999788	0	TRUE	10
VHL	ENST00000256474	CPTAC_WXS_CCRCC_2020	CCRCC	oncodrivefml,dndscv,smregions,cbase,mutpanning	82	62	0.563636	5.0829e-43	LoF	TRUE	TRUE	PF01847:63:143			0.996127	0.999436	0.999436	TRUE	110
VHL	ENST00000256474	PCAWG_WGS_KIDNEY_RCC	CCRCC	oncodrivefml,oncodriveclustl,dndscv,cbase,mutpanning	83	64	0.447552	2.56109e-30	LoF	TRUE	TRUE		88:101		0.995357	0.999474	0.999474	TRUE	143
VHL	ENST00000256474	TCGA_WXS_CCRCC	CCRCC	oncodrivefml,dndscv,smregions,cbase,mutpanning,hotmaps	167	130	0.363128	1.23322e-37	LoF	TRUE	TRUE	PF17211:156:204		136	0.991917	0.998987	0.998987	TRUE	358
VHL	ENST00000256474	TCGA_WXS_PGNG	PGNG	combination	3	3	0.0168539	0.00444848	Act	TRUE	TRUE				0.983695	0	0	TRUE	178
VHL	ENST00000256474	HARTWIG_WGS_RCC_2023	RCC	oncodrivefml,dndscv,smregions,cbase,mutpanning	73	53	0.398496	5.28394e-25	LoF	TRUE	TRUE	PF01847:63:143			0.995425	0.999119	0.999119	TRUE	133
WAS	ENST00000376701	PEDCBIOP_WXS_MBL_BROAD_2012	MBL	combination	2	2	0.0217391	0.00134767	Act	TRUE	FALSE				0.979585	0	0	TRUE	92
WNK2	ENST00000427277	CBIOP_WXS_HCC_AMC_PRV	HCC	combination	6	6	0.025974	0.00126815	Act	TRUE	FALSE				0.74546	0	0	TRUE	231
WNK2	ENST00000427277	HARTWIG_WGS_LMS_2023	LMS	combination	2	2	0.0465116	0.025496	Act	TRUE	FALSE				0.852484	0	0	TRUE	43
WNK2	ENST00000427277	ICGC_WGS_LMS_LMS_FR_2019	LMS	combination	2	2	0.0298507	0.00276473	Act	TRUE	FALSE				0.848513	0	0	TRUE	67
WNK2	ENST00000427277	OTHER_WGS_PLMESO_MESOMICS_2016	PLMESO	combination	2	2	0.0204082	4.61349e-05	LoF	TRUE	FALSE				0.381746	0.95835	0	TRUE	98
WNT1	ENST00000293549	ICGC_WGS_UCS_UTCA_FR_2019	UCS	oncodrivefml,cbase	2	2	0.285714	2.4546e-08	LoF	FALSE	FALSE				0.990211	0.999518	0	TRUE	7
WT1	ENST00000452863	ICGC_WXS_AML_LAML_KR_2019	AML	combination	2	2	0.04	0.0054021	Act	TRUE	FALSE				0.985418	0	0	TRUE	50
WT1	ENST00000452863	OTHER_WXS_AML_PRY_BEAT_2018	AML	oncodrivefml,dndscv,mutpanning	10	7	0.0272374	4.47105e-11	LoF	TRUE	FALSE				0.756833	0.995611	0.995611	TRUE	257
WT1	ENST00000452863	TCGA_WXS_MEL	MEL	oncodrivefml	17	17	0.0364807	0.0367613	LoF	TRUE	FALSE				0.768957	0.934906	0	TRUE	466
WT1	ENST00000452863	PCAWG_WGS_PANC_ADENOCA	PAAD	oncodrivefml	4	4	0.0172414	0.00100512	LoF	TRUE	FALSE				0.919485	0.99369	0	TRUE	232
WWTR1	ENST00000360632	HARTWIG_WGS_OVT_2023	OVT	combination	3	3	0.0172414	0.0180386	Act	TRUE	FALSE		89:89		0.89587	0	0	TRUE	174
XPO1	ENST00000401558	CBIOP_WXS_CLL_BROAD_2013	CLLSLL	oncodriveclustl,dndscv,mutpanning,hotmaps	7	5	0.0324675	1.36424e-13	Act	TRUE	TRUE		571:571	571	0.978529	0	0	TRUE	154
XPO1	ENST00000401558	CBIOP_WXS_CLL_IUOPA_2015	CLLSLL	oncodriveclustl,dndscv,cbase,mutpanning,hotmaps	11	9	0.0177866	4.8626e-23	Act	TRUE	TRUE		571:571	571	0.994805	0	0	TRUE	506
XPO1	ENST00000401558	ICGC_WXS_CLLSLL_CLLE_ES_2019	CLLSLL	combination	2	2	0.0294118	0.000306655	Act	TRUE	TRUE				0.992785	0	0	TRUE	68
XPO1	ENST00000401558	PCAWG_WGS_LYMPH_CLL	CLLSLL	oncodriveclustl	2	2	0.0222222	0.000138592	Act	TRUE	TRUE		571:571		0.957236	0	0	TRUE	90
XPO1	ENST00000401558	CBIOP_WXS_DLBCL_DFCI_2018	DLBCLNOS	oncodriveclustl	6	6	0.0495868	3.24759e-06	Act	TRUE	FALSE		571:571		0.900699	0	0	TRUE	121
XPO1	ENST00000401558	OTHER_WGS_DLBCL_NATCOM_2018	DLBCLNOS	oncodriveclustl,mutpanning,hotmaps	5	5	0.0326797	1.23269e-08	Act	TRUE	FALSE		571:571	571	0.843352	0	0	TRUE	153
XPO1	ENST00000401558	TCGA_WXS_DLBCLNOS	DLBCLNOS	combination	2	2	0.0540541	0.0143393	Act	TRUE	FALSE		571:571		0.867114	0	0	TRUE	37
XPO1	ENST00000401558	PCAWG_WGS_LYMPH_BNHL	NHL	combination	2	2	0.0190476	0.00802956	Act	TRUE	FALSE				0.823496	0	0	TRUE	105
ZBTB16	ENST00000335953	HARTWIG_WGS_ESCC_2023	ESCC	smregions	5	4	0.0285714	0.00817617	Act	TRUE	FALSE	PF00096:574:596			0.922327	0	0	TRUE	140
ZBTB16	ENST00000335953	CBIOP_WXS_PRAD_MSKCC_DCFI_2018_MET	PRAD	combination	7	5	0.015015	0.000451662	LoF	TRUE	FALSE				0.86036	0.986598	0.986598	TRUE	333
ZBTB20	ENST00000675478	TCGA_WXS_LGGNOS	LGGNOS	dndscv,smregions,cbase,mutpanning	22	19	0.0372549	1.27428e-05	LoF	FALSE	FALSE	PF00096:606:628,PF00096:634:656			0.910814	0.953239	0	TRUE	510
ZBTB48	ENST00000377674	CBIOP_WXS_ANGS_TREATED_2020	ANGS	oncodriveclustl,smregions	3	3	0.0810811	2.11735e-07	Act	FALSE	FALSE	PF00651:16:115	78:78		0.925682	0	0	TRUE	37
ZBTB7B	ENST00000535420	TCGA_WXS_UCS	UCS	dndscv,cbase	7	5	0.0877193	5.77436e-08	LoF	FALSE	FALSE				0.985495	0.997117	0	TRUE	57
ZCCHC8	ENST00000633063	CBIOP_WXS_EGC_TMUCIH_2015	STAD	combination	3	2	0.025641	0.0334117	Act	TRUE	FALSE				0.940608	0	0	TRUE	78
ZCRB1	ENST00000266529	TCGA_WXS_AML	AML	oncodriveclustl,dndscv,smregions,mutpanning	5	4	0.0285714	1.80991e-11	Act	FALSE	FALSE	PF00076:12:82	76:76		0.991832	0	0.994262	TRUE	140
ZEB1	ENST00000424869	CPTAC_WXS_GBM_2020	GBM	oncodriveclustl	3	2	0.020202	0.000788594	Act	TRUE	FALSE		249:249		0.986139	0	0	TRUE	99
ZEB1	ENST00000424869	TCGA_WXS_LUAD	LUAD	combination	40	37	0.0660714	0.0114786	Act	TRUE	FALSE				0.762051	0.649979	0	TRUE	560
ZEB1	ENST00000424869	CPTAC_WXS_LUSC_2020	LUSC	smregions	14	9	0.0833333	7.57546e-05	Act	TRUE	FALSE	PF00096:241:263	249:249		0.710436	0	0	TRUE	108
ZEB1	ENST00000424869	OTHER_WXS_NPC_NATCOM2017	NPC	combination	6	3	0.0291262	0.0237755	Act	TRUE	FALSE				0.761148	0	0.959273	TRUE	103
ZEB1	ENST00000424869	OTHER_WGS_MM_NATLEUK2018	PCM	oncodrivefml	12	12	0.0128617	0.000592155	LoF	TRUE	FALSE				0.737192	0.910009	0	TRUE	933
ZEB1	ENST00000424869	CBIOP_WXS_SCLC_UCOLOGNE_2015	SCLC	combination	10	10	0.0934579	0.0238591	Act	TRUE	FALSE				0.947134	0.941743	0	TRUE	107
ZFHX3	ENST00000268489	HARTWIG_WGS_BLCA_2023	BLCA	cbase	13	11	0.0763889	0.00492291	LoF	TRUE	FALSE				0.460963	0.777286	0	TRUE	144
ZFHX3	ENST00000268489	CPTAC_WXS_BRCA_2020	BRCA	cbase	4	4	0.0314961	0.000690189	LoF	TRUE	FALSE				0	0.946909	0	TRUE	127
ZFHX3	ENST00000268489	ICGC_WGS_BRCA_BRCA_EU_2019	BRCA	cbase	5	5	0.010352	0.000317825	LoF	TRUE	FALSE				0.0228913	0.900902	0	TRUE	483
ZFHX3	ENST00000268489	CBIOP_WXS_DLBC_BROAD_2012	DLBCLNOS	smregions	5	4	0.0689655	0.0631171	Act	TRUE	FALSE	PF00046:2642:2698			0.628865	0	0	TRUE	58
ZFHX3	ENST00000268489	ICGC_WGS_HCC_LICA_FR_2019	HCC	combination	3	2	0.0625	0.000742567	LoF	TRUE	FALSE				0.42248	0.917373	0	TRUE	32
ZFHX3	ENST00000268489	ICGC_WXS_HCC_LICA_CN_STRELKA_2019	HCC	cbase	127	38	0.330435	0.00207436	LoF	TRUE	FALSE		90:91		0	0.258002	0	TRUE	115
ZFHX3	ENST00000268489	TARGET_WXS_OS_2020	OS	combination	2	2	0.0206186	0.00111137	LoF	TRUE	FALSE				0.702851	0.981456	0	TRUE	97
ZFHX3	ENST00000268489	CBIOP_WXS_MM_BROAD_TREAT	PCM	combination	4	4	0.0408163	0.0398484	LoF	TRUE	FALSE				0.546343	0.941066	0	TRUE	98
ZFHX3	ENST00000268489	OTHER_WGS_PRAD_CPGEA_2021	PRAD	combination	7	5	0.0240385	0.00853253	Act	TRUE	TRUE				0.141811	0	0.946019	TRUE	208
ZFHX3	ENST00000268489	CBIOP_WXS_PRAD_MSKCC_DCFI_2018_MET	PRAD	combination	29	20	0.0600601	0.00310472	LoF	TRUE	TRUE				0	0.852163	0.852163	TRUE	333
ZFHX3	ENST00000268489	TCGA_WXS_PRAD	PRAD	cbase,mutpanning	15	13	0.0263158	1.74264e-08	LoF	TRUE	TRUE				0.161225	0.948612	0	TRUE	494
ZFHX3	ENST00000268489	CPTAC_WXS_UCEC_2020	UCEC	combination	20	10	0.0990099	0.037493	LoF	TRUE	TRUE				0.0789967	0.744449	0	TRUE	101
ZFHX3	ENST00000268489	PCAWG_WGS_UTERUS_ADENOCA	UCEC	combination	3	2	0.0454545	0.00130724	LoF	TRUE	TRUE				0.189604	0.948421	0	TRUE	44
ZFHX3	ENST00000268489	TCGA_WXS_UCEC	UCEC	oncodrivefml,dndscv,cbase,mutpanning	94	55	0.106796	4.198e-20	LoF	TRUE	TRUE				0.350979	0.912096	0	TRUE	515
ZFHX3	ENST00000268489	CBIOP_WXS_VSC_CUK_2018	VULVA	combination	3	3	0.2	0.000196604	Act	TRUE	FALSE		142:142		0.957154	0	0	TRUE	15
ZFHX3	ENST00000268489	ICGC_WXS_WDTC_THCA_SA_2019	WDTC	combination	3	3	0.0123457	0.0012256	LoF	TRUE	FALSE				0	0.901455	0	TRUE	243
ZFHX3	ENST00000268489	TCGA_WXS_WDTC	WDTC	combination	13	13	0.0266393	0.0530086	Act	TRUE	FALSE				0.45752	0	0	TRUE	488
ZFP36L1	ENST00000439696	TCGA_WXS_BLCA	BLCA	dndscv,cbase,mutpanning	29	26	0.0632603	3.47093e-08	LoF	FALSE	FALSE				0.838933	0.973999	0	TRUE	411
ZFP36L1	ENST00000439696	ICGC_WGS_MLYM_MALY_DE_AD_2019	MLYM	dndscv,mutpanning	10	2	0.0172414	4.00221e-05	Act	FALSE	FALSE				0.799332	0	0.998585	TRUE	116
ZMYM2	ENST00000610343	CBIOP_WXS_PRAD_MSKCC_DCFI_2018_MET	PRAD	combination	3	3	0.00900901	0.096686	Act	TRUE	FALSE				0.809023	0	0	TRUE	333
ZMYM3	ENST00000314425	HARTWIG_WGS_BRCA_2023	BRCA	combination	19	13	0.0157385	0.00194172	LoF	TRUE	TRUE				0.493506	0.91841	0.91841	TRUE	826
ZMYM3	ENST00000314425	CBIOP_WXS_CLL_IUOPA_2015	CLLSLL	combination	7	6	0.0118577	0.000470887	Act	TRUE	FALSE				0.976699	0	0	TRUE	506
ZMYM3	ENST00000314425	PCAWG_WGS_LYMPH_CLL	CLLSLL	combination	3	3	0.0333333	0.00570672	Act	TRUE	FALSE				0.924112	0	0	TRUE	90
ZMYM3	ENST00000314425	TCGA_WXS_HNSC	HNSC	combination	11	10	0.0199203	0.104452	Act	TRUE	FALSE				0.784017	0	0	TRUE	502
ZMYM3	ENST00000314425	CBIOP_WXS_LUAD_ONCOSG_2020	LUAD	combination	4	4	0.013245	0.000768125	LoF	TRUE	FALSE				0.647399	0.959594	0	TRUE	302
ZMYM3	ENST00000314425	STJUDE_WGS_D_MB_2018	MBL	cbase	2	2	0.0526316	2.2094e-06	LoF	TRUE	FALSE				0.95942	0.996006	0	TRUE	38
ZMYM3	ENST00000314425	PEDCBIOP_WXS_MBL_GP4_PRY	MBL	combination	4	3	0.0309278	0.00105588	Act	TRUE	FALSE				0.965704	0	0	TRUE	97
ZMYM3	ENST00000314425	CBIOP_WXS_PRAD_BROAD	PRAD	combination	4	4	0.0357143	0.00640143	Act	TRUE	FALSE				0.864722	0	0	TRUE	112
ZMYM3	ENST00000314425	ICGC_WGS_PRAD_EOPC_DE_2019	PRAD	oncodrivefml,smregions,cbase	4	4	0.0253165	5.80368e-10	LoF	TRUE	FALSE	PF12012:1185:1352			0.917536	0.992733	0	TRUE	158
ZMYM3	ENST00000314425	ICGC_WGS_PRAD_PRAD_UK_2019	PRAD	mutpanning	5	2	0.0186916	9.20227e-09	LoF	TRUE	FALSE				0	0.99408	0.99408	TRUE	107
ZMYM3	ENST00000314425	OTHER_WGS_PRAD_CPGEA_2021	PRAD	oncodrivefml,dndscv,cbase,mutpanning	8	6	0.0288462	1.04596e-14	LoF	TRUE	FALSE				0.878382	0.997086	0	TRUE	208
ZMYM3	ENST00000314425	TCGA_WXS_PRAD	PRAD	combination	9	6	0.0121457	2.69179e-07	LoF	TRUE	FALSE				0.855148	0.964916	0.964916	TRUE	494
ZMYM3	ENST00000314425	CBIOP_WXS_PRAD_SU2C_2019	PRAD	combination	10	6	0.0135135	0.00313635	Act	TRUE	FALSE				0.726075	0	0	TRUE	444
ZMYM3	ENST00000314425	HARTWIG_WGS_PROSTATE_2023	PROSTATE	cbase,mutpanning	18	14	0.0336538	1.24426e-11	LoF	TRUE	FALSE				0.872659	0.970313	0	TRUE	416
ZMYM3	ENST00000314425	TCGA_WXS_THYM	THYM	combination	3	3	0.0245902	0.000529794	LoF	TRUE	FALSE				0.89695	0.980211	0	TRUE	122
ZNF208	ENST00000397126	PCAWG_WGS_ESO_ADENOCA	ESCA	dndscv,cbase	17	16	0.164948	0.00229669	Act	FALSE	FALSE				0.981909	0.980557	0	TRUE	97
ZNF274	ENST00000617501	PEDCBIOP_WXS_MBL_WNT_PRY	MBL	oncodrivefml,oncodriveclustl	2	2	0.0952381	5.21333e-06	Act	FALSE	FALSE				0.989941	0	0	TRUE	21
ZNF331	ENST00000449416	ICGC_WXS_NPC_ORCA_IN_2019	NPC	combination	3	3	0.0283019	0.0552124	Act	TRUE	FALSE				0.965772	0	0	TRUE	106
ZNF395	ENST00000344423	CBIOP_WXS_NSCLC_MSKCC_2018	NSCLC	dndscv,mutpanning	8	5	0.0666667	6.21011e-12	Act	FALSE	FALSE		234:240		0.976363	0	0	TRUE	75
ZNF429	ENST00000358491	HARTWIG_WGS_BLCA_2023	BLCA	combination	2	2	0.0138889	0.0177211	LoF	TRUE	FALSE				0	0.925181	0	TRUE	144
ZNF429	ENST00000358491	ICGC_WXS_CHOL_BTCA_JP_2019	CHOL	combination	5	4	0.0167364	0.000444356	LoF	TRUE	FALSE				0.949389	0.980006	0	TRUE	239
ZNF429	ENST00000358491	ICGC_WXS_HCC_LICA_CN_STRELKA_2019	HCC	mutpanning,hotmaps	55	18	0.156522	1.93178e-16	ambiguous	TRUE	FALSE		585:592		0	0	0	TRUE	115
ZNF429	ENST00000358491	CBIOP_WXS_PRAD_MSKCC_DCFI_2018_MET	PRAD	oncodriveclustl	14	7	0.021021	0.198846	Act	TRUE	FALSE		316:316,367:367,246:246		0.87158	0	0	TRUE	333
ZNF521	ENST00000361524	HARTWIG_WGS_CEAD_2023	CEAD	combination	3	2	0.0444444	0.00936454	Act	TRUE	FALSE				0.924707	0	0	TRUE	45
ZNF521	ENST00000361524	CBIOP_WXS_CSCC_UCSF_2018	CSCC	combination	33	25	0.301205	0.097086	Act	TRUE	FALSE				0.307549	0	0	TRUE	83
ZNF521	ENST00000361524	TCGA_WXS_ESCA	ESCA	combination	13	12	0.0659341	0.000149873	Act	TRUE	FALSE				0.884814	0	0	TRUE	182
ZNF521	ENST00000361524	HARTWIG_WGS_HCC_2023	HCC	combination	2	2	0.0384615	0.00283433	LoF	TRUE	FALSE				0.663732	0.972259	0	TRUE	52
ZNF521	ENST00000361524	PCAWG_WGS_LUNG_SCC	LUSC	combination	7	5	0.106383	0.000734665	LoF	TRUE	FALSE				0.906843	0.977287	0.977287	TRUE	47
ZNF521	ENST00000361524	OTHER_WXS_NPC_NATCOM2017	NPC	combination	8	4	0.038835	0.0107324	Act	TRUE	FALSE				0.838889	0	0.953268	TRUE	103
ZNF521	ENST00000361524	HARTWIG_WGS_OVT_2023	OVT	combination	5	4	0.0229885	0.0314291	LoF	TRUE	FALSE				0.804984	0.9409	0	TRUE	174
ZNF521	ENST00000361524	ICGC_WXS_PAAD_PACA_AU_2019	PAAD	combination	5	5	0.0373134	0.00775428	Act	TRUE	FALSE				0.929108	0	0	TRUE	134
ZNF521	ENST00000361524	HARTWIG_WGS_PANCREAS_2023	PANCREAS	combination	3	3	0.015873	0.00388872	LoF	TRUE	FALSE				0.884116	0.981012	0	TRUE	189
ZNF626	ENST00000601440	OTHER_WXS_NPC_NATCOM2017	NPC	oncodriveclustl,dndscv,cbase,mutpanning,hotmaps	27	21	0.203883	1.27377e-25	Act	FALSE	FALSE		198:198	198	0.992351	0	0	TRUE	103
ZNF680	ENST00000309683	OTHER_WXS_NPC_NATCOM2017	NPC	oncodriveclustl,dndscv,smregions,mutpanning	17	13	0.126214	0.00143104	Act	FALSE	FALSE	PF00096:322:344	339:342		0.938112	0	0	TRUE	103
ZNF721	ENST00000511833	OTHER_WXS_NPC_NATCOM2017	NPC	oncodriveclustl,dndscv,smregions,mutpanning	19	15	0.145631	8.74745e-05	Act	FALSE	FALSE	PF00096:305:327,PF00096:865:887	868:873		0.932643	0	0	TRUE	103
ZNF750	ENST00000269394	ICGC_WXS_ESCA_ESCA_CN_2019	ESCA	oncodrivefml,dndscv,cbase,mutpanning	15	14	0.0663507	4.23531e-23	LoF	FALSE	FALSE				0.908758	0.995823	0	TRUE	211
ZNF750	ENST00000269394	TCGA_WXS_ESCA	ESCA	cbase,mutpanning	12	9	0.0494505	1.28485e-13	LoF	FALSE	FALSE				0.807803	0.988411	0	TRUE	182
ZNF750	ENST00000269394	TCGA_WXS_LUSC	LUSC	dndscv,cbase	9	9	0.0190678	1.12478e-07	LoF	FALSE	FALSE				0	0.961994	0	TRUE	472
ZNF780A	ENST00000683561	OTHER_WXS_NPC_NATCOM2017	NPC	oncodriveclustl,smregions	4	4	0.038835	0.00786022	Act	FALSE	FALSE	PF00096:585:607	599:599		0.897363	0	0	TRUE	103
ZNF814	ENST00000435989	ICGC_WXS_STAD_GACA_CN_2019	STAD	oncodriveclustl,smregions,mutpanning	16	12	0.142857	1.10912e-12	Act	FALSE	FALSE	PF00096:324:346			0.904147	0	0	TRUE	84
ZNF90	ENST00000418063	OTHER_WXS_NPC_NATCOM2017	NPC	oncodriveclustl,dndscv	11	7	0.0679612	0.00164188	Act	FALSE	FALSE		503:507		0.947187	0	0	TRUE	103
ZNF93	ENST00000343769	OTHER_WXS_NPC_NATCOM2017	NPC	oncodriveclustl,dndscv,mutpanning	18	14	0.135922	0.00170178	Act	FALSE	FALSE		533:533		0.932165	0	0	TRUE	103
ZNRF3	ENST00000544604	TCGA_WXS_ACC	ACC	combination	6	4	0.043956	3.81496e-06	LoF	TRUE	TRUE				0.690034	0.990599	0.990599	TRUE	91
ZRSR2	ENST00000307771	OTHER_WXS_AML_PRY_BEAT_2018	AML	combination	4	3	0.0116732	0.00100536	LoF	TRUE	FALSE				0	0.985851	0.985851	TRUE	257
ZXDB	ENST00000374888	TCGA_WXS_BRCA	BRCA	oncodrivefml,cbase	8	8	0.00792864	0.0158139	LoF	FALSE	FALSE				0.630918	0.957748	0	TRUE	1009

### Sheet: Other lists of cancer genes
Lists of Cancer Driver Genes¹
2020Rule	benchmark	CGCpointMut	CGC	CTAT	HCD	MouseMut	oncoGene
ABL1	CDH1	ARHGAP26	ABI1	BCL2L11	AARS2	SLMAP	TRIB1
ACVR1B	BRAF	EP300	ABL1	HUWE1	ABCB1	ZNF292	TXN		[1] Shi, X. et al. Comprehensive evaluation of computational methods for predicting cancer driver genes. Brief. Bioinform. 23, bbab548 (2022).
AKT1	PTPN11	DNMT3A	ABL2	CDK4	ABL1	RAB14	CBL
ALK	PIK3R1	CYLD	CXCR7	CDKN1A	ACVR1B	PARD6G	BRAF
APC	FGFR2	NF2	ACSL3	CDKN1B	ADAM10	PDCD6IP	RET
AR	EGFR	KDM6A	ACVR1	CDKN2A	ADCY1	ADAM10	BCL2
ARID1A	CTNNB1	NF1	ACVR2A	CDKN2C	ADORA2A	INO80	PIK3CA
ARID1B	FUBP1	ATRX	AFF1	CEBPA	AHNAK2	RAB2A	PDGFRA
ARID2	RUNX1	ARID2	AFF3	TXNIP	AJUBA	CTBP2	NRAS
ASXL1	ARID1A	SF3B1	AFF4	CTCF	AKAP9	CADM2	MET
ATM	WT1	KDR	AKT1	GNA13	AKD1	YWHAE	KRAS
ATRX	KDM6A	RET	AKT2	POLQ	AKT1	HIRA	KIT
AXIN1	TP53	TP53	ALK	STAG2	AMPH	UBR5	JAK2
B2M	SMARCA4	SMARCA4	AMER1	CHD3	ANAPC1	AMBRA1	HRAS
BAP1	MLL3	NPM1	APC	CHD4	ANKRD12	CREBBP	ABL1
BCL2	PTEN	GATA3	APOBEC3B	PSIP1	APAF1	CD2AP	ALK
BCOR	FBXW7	ERBB2	AR	CHEK2	APC	ARFIP1	FGFR2
BRAF	PBRM1	CEBPA	ARHGAP26	KRT222	AR	OSBPL3	AKT1
BRCA1	PPP2R1A	APC	ARHGEF12	COL5A1	ARHGAP32	RASSF3	CSF1R
BRCA2	RNF43	BCOR	ARID1A	PTPDC1	ARHGAP35	ATP13A3	KLF4
CARD11	ATRX	PDGFRA	ARID1B	CREBBP	ARHGEF6	PPM1A	PTTG1
CASP8	PIK3CA	FLT3	ARID2	AMER1	ARID1A	ZNF148	USP6
CBL	PDGFRA	FAM46C	ARNT	CTNNB1	ARID2	PCBP2	URI1
CDC73	NRAS	SMARCB1	ASPSCR1	CTNND1	ARID5B	FBXW8	CBFB
CDH1	NPM1	TNFRSF14	ASXL1	CYLD	ASPM	THSD7A	RUNX1T1
CDKN2A	NOTCH1	CREBBP	ATF1	DACH1	ASXL1	MEIS2	RUNX1
CEBPA	NFE2L2	SRSF2	ATIC	DDX3X	ATG13	LIMA1	CARD11
CIC	SMAD4	ZRSR2	ATM	DHX9	ATM	DSTN	GFI1B
CREBBP	KRAS	SOCS1	ATP1A1	CNBD1	ATR	HNRNPF	TCL1A
CSF1R	KIT	CTNNB1	ATP2B3	FAM46D	ATRX	LATS1	HMGA2
CTNNB1	JAK2	CDH1	ATR	ZCCHC12	AXIN2	GALNT7	NCOA4
CYLD	IDH1	PPP2R1A	ATRX	ASXL1	B2M	DIDO1	KAT6A
DAXX	HRAS	SMO	AXIN1	DIAPH2	BAP1	POR	DEK
DNMT1	APC	PIK3CA	AXIN2	DMD	BARD1	USP9X	YES1
DNMT3A	SETD2	DNM2	B2M	DNMT3A	BCLAF1	EIF3A	TAL1
EGFR	GNAS	BCL6	BAP1	EEF1A1	BCOR	SKIL	AURKA
EP300	GNAQ	FBXW7	BARD1	EEF2	BLM	SMAD2	SS18
ERBB2	ABL1	KDM5C	BAX	EGFR	BRAF	MPRIP	SRC
EZH2	FLT3	MET	BCL10	EGR3	BRCA1	C7ORF60	SMO
AMER1	FGFR3	TSHR	BCL11A	EIF1AX	BRCA2	LSM14A	SKI
FBXW7	EZH2	KIT	BCL11B	ARID2	BUB1B	DDI2	BMI1
FGFR2	AKT1	CDK12	BCL2	EPHA2	CAD	ARL6IP5	NSD1
FGFR3	ERBB2	GATA1	BCL3	ELF3	CARM1	ENTPD7	SRSF2
FLT3	ARID2	NRAS	BCL6	EP300	CASP8	ITGB1	BCR
FOXL2	ASXL1	MLL2	BCL7A	EPAS1	CAST	GSK3B	ROS1
FUBP1	MED12	AKT1	BCL9	EPHA3	CBFB	BLMH	BCL6
GATA1	NCOR1	PHOX2B	BCL9L	ERBB2	CCAR1	SERINC3	BCL3
GATA2	CARD11	ASXL1	BCOR	ERBB3	CCND1	DDX42	CCND1
GATA3	PHF6	VHL	BCORL1	ERBB4	CDC73	DNAJC5	RAF1
GNA11	BAP1	PTCH1	BCR	ERCC2	CDH1	PAN3	PTPN11
GNAQ	KDM5C	PBRM1	BIRC3	AKT1	CDK12	LNX1	PRKCI
GNAS	MLL2	BRCA1	BLM	ESR1	CDKN1A	C6ORF106	PPP2R1A
H3F3A	ZMYM2	MLL3	BMPR1A	MECOM	CDKN1B	RSF1	PML
HIST1H3B	WHSC1	IDH1	BRAF	ALB	CDKN2A	CLINT1	PLAG1
HNF1A	VHL	ECT2L	BRCA1	EZH2	CDKN2C	JMY	PIM1
HRAS	U2AF1	TET2	BRCA2	FAT1	CEBPA	EPC1	NTRK1
IDH1	STK11	HNF1A	BRD3	LEMD2	CFH	NPLOC4	MYCN
IDH2	BRCA2	XPO1	BRD4	FGFR1	CHD4	MECOM	MYC
JAK1	BRCA1	BRCA2	BRIP1	FGFR3	CHD8	RNF121	MYB
JAK2	NSD1	SUFU	BTG1	FGFR2	CHEK2	ABLIM1	MPL
JAK3	SRSF2	JAK1	BTK	RRAS2	CIC	EIF2S2	MOS
KDM5C	MAP2K4	DAXX	BUB1B	PDS5B	CLIP1	MEX3C	MLLT3
KDM6A	RET	U2AF1	C2ORF44	CIC	CLTC	TNPO3	AFF1
KIT	RB1	FOXL2	CACNA1D	FLNA	CLTCL1	TBCA	MLL
KLF4	RAC1	STK11	CALR	FLT3	COL18A1	STT3B	MDM2
KRAS	PTCH1	H3F3A	CAMTA1	MGA	CREB1	GPC5	MCF2
MAP2K1	BCOR	SMAD4	CANT1	DICER1	CRTC1	ANKHD1	MAS1
MAP3K1	TET2	PRKAR1A	CARD11	SF3B1	CRTC3	SERBP1	TBC1D3C
MED12	CDK12	FUBP1	CARS	MACF1	CSDE1	LUC7L2	MAF
MEN1	NF1	BRAF	CASC5	PLXNB2	CTCF	IGSF3	LMO2
MET	ATM	CARD11	CASP8	ALK	CTNNB1	SOCS5	JUN
MLH1	MYD88	NOTCH2	CBFA2T3	MTOR	CTNND1	DNAJC7	HOXA9
MLL2	MET	MLH1	CBFB	ABL1	CTTN	MYO10	GNAS
MLL3	MAP3K1	MPL	CBL	GABRA6	CUL1	SLC25A25	GLI1
MPL	SMAD2	EZH2	CBLB	NIPBL	CYLD	BDP1	SETBP1
MSH2	JAK1	ABL1	CBLC	SIN3A	DDX5	RAP1B	WWTR1
MSH6	AR	RB1	CCDC6	SETBP1	DHX9	ARID4B	LETMD1
MYD88	GATA3	CD79A	CCNB1IP1	ZBTB20	DICER1	CAPZA2	FUS
NCOR1	ALK	FGFR3	CCND1	GATA3	DMD	FXR1	PATZ1
NF1	SF3B1	PTEN	CCND2	LATS2	DNMT3A	MBNL2	FOS
NF2	CIC	GATA2	CCND3	DAZAP1	DOCK2	NFIB	SUZ12
NFE2L2	MECOM	PTPN11	CCNE1	GNA11	EEF1A1	PATL1	FLT3
NOTCH1	EP300	MSH2	CD274	GNAQ	EGFR	USP46	FLI1
NOTCH2	DNMT3A	WT1	CD74	GNAS	EIF4A2	ZC3H7A	FES
NPM1	CYLD	MED12	CD79A	KANSL1	ELF3	DERL1	EZH2
NRAS	CREBBP	JAK2	CD79B	GPS2	EP300	SEC31A	EWSR1
PAX5	CEBPA	PAX5	CDC73	GRIN2D	ERBB2	AFF4	ETV6
PBRM1	CDKN2A	MSH6	CDH1	SETD2	ERBB2IP	NT5C2	ETS2
PDGFRA	ACVR1B	NOTCH1	CDH11	ARHGAP35	ERCC2	DYRK1A	ETS1
PHF6	CBFB	TNFAIP3	CDK12	BRD7	ESR1	CEPT1	ERBB2
PIK3CA	CASP8	CIC	CDK4	MSH6	EWSR1	SPEN	EGFR
PIK3R1	SPOP	AMER1	CDK6	GTF2I	EZH2	LEMD3	DDIT3
PPP2R1A	FBXO11	SETD2	CDKN1B	HIST1H1C	FANCA	SRP68	CTNNB1
PRDM1	XPO1	PIK3R1	CDKN2A	HIST1H1E	FBN2	PIAS2	CRK
PTCH1	TNFAIP3	CD79B	CDKN2C	H3F3A	FBXO11	CNOT6	AKAP13
PTEN	TCF12	KRAS	CDX2	HGF	FBXW7	GNAQ	PIM2
PTPN11	TCF7L2	PRDM1	CEBPA	HLA-A	FES	NCOR1	YAP1
RB1	TBX3	ARID1A	CHCHD7	HLA-B	FGFR2	PPP6R3	CDKN1B
RET	STAT3	MEN1	CHD4	FOXA1	FGFR3	WDR33	CDH1
RNF43	SMO	BAP1	CHEK2	FOXA2	FLT3	MAP2K4	MAFB
RUNX1	SMARCB1	KLF6	CIC	APC	FN1	TRPC4AP	CDC6
SETD2	BCL2	GNA11	CIITA	HRAS	FOXA1	RBBP6	CDC5L
SETBP1	CCND1	PHF6	CLIP1	APOB	FOXA2	DIP2B	SETDB1
SF3B1	RAF1	EGFR	CLTC	UNCX	GATA3	MAPK8	CUL7
SMAD2	B2M	FAS	CLTCL1	IDH1	GNAI1	PLEKHG3	IST1
SMAD4	PRKAR1A	ALK	CNBP	IDH2	GNAS	BPTF	UBE3C
SMARCA4	PAX5	FBXO11	CNOT3	IL6ST	GOLGA5	PAFAH1B1	IKBKE
SMARCB1	NUP98	GNAS	CNTRL	IL7R	GOT2	SUZ12	TCL1B
SMO	NOTCH2	FGFR2	COL1A1	INPPL1	GPHN	KIAA0232	ENTPD5
SOCS1	NF2	DICER1	COL2A1	IRF2	GPS2	LARP1B	CHD1L
SOX9	ZFHX3	ATM	CREB1	IRF6	GTF2H1	PAIP2	RPL23
SPOP	MYH9	GNAQ	CREB3L1	AR	H3F3C	APLP2	PIWIL1
SRSF2	MYB	MYD88	CREB3L2	ARAF	HGF	MMS19	MFHAS1
STAG2	MSH2	JAK3	CREBBP	JAK1	HLA-A	ATP2A2	MTDH
STK11	MPL	MAP2K4		JAK2	HLA-B	CDH1	BOC
TET2	MLL	HRAS	CRTC1	JAK3	HMGXB4	KDM2A	CCNB2
TNFAIP3	MLH1	NFE2L2	CRTC3	KEL	HRAS	ABCD3	CCNE1
TRAF7	MEN1	CDKN2A	CSF3R	KIT	HSP90AB1	SETD5	WISP1
TP53	RHOA		CTCF	KRAS	HSPA8	WAC	RAB11A
TSC1	JAK3		CTNNB1	RHOA	HUWE1	KRCC1	EIF3I
TSHR	IDH2		CUX1	RHOB	IDH1	CSNK1A1L	IRS2
U2AF1	FOXA1		CXCR4	SMAD2	IDH2	CDK12	TP63
VHL	H3F3A		CYLD	SMAD4	IRS2	ZC3H3	CAV1
WT1	MSH6		DAXX	MAX	ITGA6	STK40	COPS3
	GNA11		DCTN1	MAP3K1	JAK2	SEC23A	TNS4
	GATA1		DDB2	MAP3K4	KALRN	GARS	TKTL1
	SETBP1		DDIT3	MEN1	KDM5C	MKLN1	ELL
	MTOR		DDR2	MET	KDM6A	ANKHD1-EIF4EBP3	FAM83D
	SUZ12		DDX10	MGMT	KEAP1	PUM1	TAF15
	DICER1		DDX3X	ATXN3	KIAA1109	ACVR1B	ACTN4
	EWSR1		DDX5	MLH1	KIFC3	KAT7	YEATS4
	DAXX		DDX6	MLL	KIT	CHORDC1	PTP4A2
	AMER1		DEK	H3F3C	KRAS	ACTN1	FOSL1
	STAG2		DICER1	MSH2	LCP1	CDK7	WNT10A
	CDKN1B		DNAJB1	MSH3	LEPR	TANC1	CCDC6
	KEAP1		DNM2	CBWD3	LIFR	RAB1A	NUP214
	CD79B		DNMT3A	MUC6	LPP	MYLK4	ZNF703
	NCOR2		DROSHA	MYC	LRRK2	ALCAM	NANOG
	TRIP11		EBF1	MYCN	LUM	EML4	BAALC
	KLF4		EGFR	MYD88	LYN	SPPL3	ARHGEF5
	ACVR2A		EIF3E	MYH9	LZTR1	SUPT16H	ASPSCR1
	LATS1		EIF4A2	ZFHX3	MAP2K4	ZFAND3	PAX8
	CBLB		ELF4	ATM	MAP3K1	PPP2CA	PTP4A1
	CBL		ELK4	NF1	MAP3K3	VEZF1	ZNF217
	SOCS1		ELL	NF2	MAP3K4	SHROOM3	ZBTB16
	PPM1D		EML4	NFE2L2	MAPK8IP1	RPS6KB1	PTTG1IP
	CUL1		EP300	NOTCH1	MAST2	BMPR1A	WT1
	AXIN2		EPAS1	NOTCH2	MATK	PQLC1	WNT3
	AXIN1		EPS15	NPM1	MAX	FAM120A	WNT1
	LZTR1		ERBB2	NRAS	MDC1	CSNK1D	WHSC1
	NCOA3		ERBB3	PAX5	MECOM	HBS1L	VIM
	TAF15		ERBB4	PCBP1	MED12	TNPO1	VAV1
	NCOA4		ERC1	ZBTB7B	MED13	NCOR2	USP4
	MLLT10		ERCC2	PDGFRA	MED17	MYO1D	TBC1D3
	NUP214		ERCC3	CDK12	MEF2A	TNRC6C	TYMS
	KAT6A		ERCC4	PGR	METTL14	FARS2	TWIST1
	TBL1XR1		ERCC5	PIK3CA	MLL	NFX1	SSX2B
	CDC73		ERG	PIK3CB	MLL2	RTN4	TRIP6
	CSDE1		ESR1	PIM1	MLL3	KLHDC10	TPR
	TSHR		ETNK1	PIK3CG	MLLT10	CLIC4	TP73
	TSC2		ETV1	PIK3R1	MLLT3	PTEN	SEC62
	TSC1		ETV4	PIK3R2	MLLT4	FUT8	TFE3
	TPR		ETV5	PLCB4	MMP2	PTPN11	TCP1
	TMPRSS2		ETV6	PLCG1	MN1	HNRNPD	TCF3
	TGFBR2		EWSR1	PMS1	MSN	RDX	TBX2
	HNF1A		EXT1	PMS2	MST1	XRN2	TAZ
	TAF1		EXT2	POLE	MTOR	CCNY	TAL2
	SYK		EZH2	POLRMT	MYB	NAP1L4	MAP3K7
	FOXL2		EZR	ATR	MYH9	LARP4B	SYK
	SFPQ		FAM46C	ATRX	NAV3	MED1	STAT3
	PRDM1		FANCA	KIF1A	NBPF10	HNRNPM	SSX2
	PRDM16		FANCC	RNF111	NCOA3	MAP3K1	SSX1
	RPL22		FANCD2	TET2	NCOA4	B4GALT6	SREBF1
	RPL5		FANCE	BCOR	NCOR1	PDPK1	SPI1
	BCL6		FANCF	RNF43	NCOR2	MSL2	SPARC
	RARA		FANCG	PPP2R1A	NEB	BRD3	SOX2
	RAD21		FAS	PBRM1	NEDD4L	EPC2	SNAI1
	BARD1		FAT1		NF1	PTK2	SKP2
	MAP2K1		FAT4	FBXW7	NFE2L2	UBE2K	SKIL
	MAPK1		FBXO11	PPP6C	NIN	MACF1	BCL11B
	WHSC1L1		FBXW7	ATF7IP	NLRP3	PICALM	STIL
	PPARG		FCGR2B	PRKAR1A	NONO	NUP98	RBM15
	ATR		FCRL4	NUP133	NOTCH1	ZFP62	SGK1
	PLCG1		FES	MAPK1	NPM1	NSD1	STRA6
	PIM1		FEV	MAP2K1	NR1H2	SLC35B3	SET
	PIK3CB		FGFR1	B2M	NR4A2	ZNF644
	PCM1		FGFR1OP	CYSLTR2	NRAS	NFYC	BLK
	NONO		FGFR2	PTCH1	NSD1	USP24	XCL1
	NFIB		FGFR3	PTEN	NUMA1	ADK	SATB1
	MYCN		FGFR4	SCAF4	NUP214	RABEP1	SAG
	MYC		FH	PTMA	NUP93	LARP1	S100A7
	MN1		FHIT	CHD8	NUP98	KDM4C	RRAS
	MLLT4		FIP1L1	PTPN11	PABPC1	KAT6A	BCL9
	MLLT3		FLCN	PTPRC	PBRM1	FBXW11	RIT1
	AFF1		FLI1	PTPRD	PCBP1	IPO7	RFC3
	MAX		FLT3	MLL3	PCM1	FAF2	BCL2A1
	IRF2		FLT4	RAC1	PDGFRA	ST13	REL
	EIF3E		FOXA1	RAD21	PHF6	FEM1C	RBMY1A1
	IL7R		FOXL2	RAF1	PHLDA1	KDM6A	RBM3
	HLA-A		FOXO1	RARA	PIK3CA	MLL5	RARA
	EML4		FOXO3	RASA1	PIK3CB	ALKBH5	BAX
	FOXP1		FOXO4	RB1	PIK3CG	EIF3E	KIAA1524
	GATA2		FOXP1	CCND1	PIK3R1	DNAJC24	MKL2
	SIN3A		FSTL3	BCL2	PIP5K1A	RNF43	RAB22A
	FUS		FUBP1	RET	PLCG1	SND1	CBX8
	BRD4		FUS	RFC1	PLEC	NUFIP2	ERGIC1
	CRTC1		GAS7	RHEB	POTEF	MAPK14	SALL4
	FOXO1		GATA1	RIT1	PPP2R1A	KCMF1	SMURF1
	SPEN		GATA2	RPL5	PRKAR1A	ARHGEF10L	CAMK1D
	FGFR1		GATA3	RPL22	PRKCD	RAP1A	CCNL1
	FES		GNA11	RPS6KA3	PRPF8	TM9SF2	C11ORF30
	ETV6		GNAQ	RXRA	PSEN1	ARHGAP18	AXL
	ESR1		GNAS	MAP2K4	PTEN	CDC42	PRKCA
	ERCC2		GOLGA5	SRSF2	PTPN11	KANSL1	HES6
	ERBB4		GOPC	SOX17	RAC1	PAPSS1	STYK1
	ERBB3		GPC3	NSD1	RAD21	RBM6	DPPA4
	EIF4A2		GPHN	SMARCA1	RANBP2	UQCRC2	WHSC1L1
	EEF1A1		GRIN2A	SMARCA4	RANBP3	ANKRD11	PPARG
	DDX6		H3F3A	SMARCB1	RASA1	DLG1	DCUN1D1
	CTNND1		H3F3B	SOS1	RB1	HERC4	CT45A1
	CREB1		HERPUD1	SOX9	RBMX	ZMYM2	PLXNB1
	KLF6		HEY1	SPTA1	RHEB	TBC1D15	PLAGL2
	CLTC		HIF1A	SPTAN1	RHOA	LAPTM4A	RSF1
	CHEK2		HIP1	BRCA1	RNF213	WIPF2	RAB23
	PSIP1		HIST1H3B	BRAF	RNF43	ARIH1	PDGFRB
	CHD4		HIST1H4I	BRCA2	RPGR	PTPRK	PDGFB
	GNA13		HLA-A	ZFP36L1	RPL22	CHD9	SIRT6
	CTCF		HLF	ZFP36L2	RPL5	CXXC5	ZBTB7A
	CDKN2C		HMGA1	STK11	RUNX1	SKIV2L2	GMNN
	CDKN1A		HMGA2	TAF1	RXRA	TLK1	CDON
	CDK4		HNF1A	KLF5	SETD2	PBRM1	PBX1
	AKAP9		HNRNPA2B1	TCEB1	SF3B1	MLL3	PAX4
	HUWE1		HOOK3	TBX3	SGK1	BRD1	PAX3
			HOXA11	TCF7L2	SIN3A	ZFY	PAX2
			HOXA13	TCF12	SMAD2	MED13	PAK1
			HOXA9	TGFBR2	SMAD4	EPB41	PA2G4
			HOXC11	TGIF1	SMARCA4	MLLT10	OLR1
			HOXC13	TLR4	SMC1A	DMXL1	NUP98
			HOXD11	TMSB4X	SMC3	GATA6	NPM1
			HOXD13	TNFAIP3	SOS1	BRWD1	NOTCH1
			HRAS	TP53	SOX17	DNAJC1	NME1
			HSP90AA1	TRAF3	SPATA6	CLTC	NFKB2
			HSP90AB1	TSC1	SPEN	PPM1G	NEDD9
			IDH1	TSC2	SPOP	KIAA0247	NEDD4
			IDH2	U2AF1	STAG2	CTNND1	ATF1
				KDM6A	STAT3	MAGI1	MYD88
				VHL	STK11	DCAF5	MYCL1
				WHSC1	SUZ12	LPHN2	MUC4
			IKBKB	WT1	SYNE1	IL1RAPL2	MUC1
			IKZF1	XPO1	TAF1	DMTF1	MTCP1
			IL2	SF1	TBL1XR1	TNRC6A	MN1
			IL21R	ZNF133	TBX3	C2ORF43
			IL6ST	CACNA1A	TCF12	SHB	MLLT4
			IL7R	ZMYM2	TCF7	LASP1	MLLT1
			IRF4	CSDE1	TCF7L2	PPP1R12A	MITF
			IRS4	BTG2	TET2	CTDSPL2	MFNG
			ITK	TBL1XR1	TFDP1	CTNNA1	RAB8A
			JAK1	ZNF750	TGFBR2	MED13L	MCC
			JAK2	ZC3H12A	TGIF1	FNDC3B	MBD1
			JAK3	MLL2	TJP2	CDK13	PIM3
			JUN	LZTR1	TNFRSF10C	TRIP11	MAGEA11
			KAT6A	USP9X	TOM1	XPO7	EPCAM
			KAT6B	RBM10	TOP3A	RLF	TACSTD2
			KCNJ5	KDM5C	TP53	PITHD1	LMX1B
			KDM5A	SMC1A	TP53BP1	WDR20	LMO1
			KDM5C	ARID1A	TPR	CHKA	LHX1
			KDM6A	AXIN1	TRIM7	FBXL17	LDHB
			KDR	AXIN2	TRIO	ATXN2	LCK
			KDSR	BAP1	TRIP11	MBD2	AFF3
			KEAP1	SPOP	TSC2	KIF13B	MAFA
			KIF5B	CASP8	TUBA1A	PRKCI	LIN28B
			KIT	ARID5B	TXNIP	AFF1	RHOC
			KLF4	PHF6	U2AF1	SYNJ2	RHOA
			KLF6	CARD11	UHRF1BP1L	ZRANB1	SBSN
			KLK2	CUL3	VHL	VGLL4	JUP
			MLL	CUL1	WHSC1	ZCCHC7	JAK1
			MLL3	CREB3L3	WHSC1L1	CLPX	ITK
			MLL2	PPM1D	WRN	CHD6	ARAF
			KRAS	AJUBA	WT1	SETD2	AR
			KTN1	RUNX1	ZFHX3	ARL8B	IRF4
			LASP1	CBFB	ZFP36L1	AMD1	INPPL1
			LATS1	FUBP1	ZFP36L2	BCL2L13	AQP1
			LATS2	ACVR1	ZMYM2	RANBP9	MACC1
			LCK	ACVR1B	ZNF132	SLTM	IDH1
			LEF1	LATS1	ZNF300	CAND1	XIAP
			LIFR	SMC3	ZNF814	TBC1D2	BIRC3
			LMNA	ACVR2A	ZNF844	FBXO11	BIRC2
			LMO1	ZMYM3	ZNF91	ATXN7	ERAS
			LMO2	FOXQ1		PHACTR4	HOXD13
			LPP	NCOR1		PCM1	HOXD9
			LRIG3	NUP93		SPAG9	HOXA1
			LRP1B	CD70		SYNCRIP	TLX1
			LYL1	CD79B		SHFM1	FOXA1
			LZTR1	MLL4		CD47	HMGA1
			MAF	KEAP1		TNKS2	HLF
			MAFB	THRAP3		YWHAZ	HHEX
			MALT1	MED12		FBRSL1	CXCL3
			MAML2	CDH1		ZMYND8	CXCL2
			MAP2K1			VPS54	CXCL1
			MAP2K2			GBAS
			MAP2K4			USP7	MACROD1
			MAP3K1			TCF12	GPM6B
			MAP3K13			KIAA0753	GPM6A
			MAPK1			ASH1L	GNAQ
			MAX			SEC22A	GNAI2
			MDM2			TM9SF3	GNA12
			MDM4			RIPK1	GLO1
			MECOM			PPP2R2A	LSM1
			MED12			PHF12	FOXP1
			MEN1			PAG1	PELP1
			MET			ANKRD28	GFI1
			MITF			CSDE1	GPR110
			MKL1			ZNF608	CCDC28A
			MLF1			NRF1	C15ORF55
			MLH1			SUV420H1	FZD2
			MLLT1			TNFAIP8	FYN
			MLLT10			UBR1	MTOR
			MLLT11			SPTBN1	CBX7
			MLLT3			DNAJB6	BRD4
			MLLT4			ACVR2A	USP22
			MLLT6			TLK2	MCF2L
			MN1			UBE2G1	KDM4C
			MPL			FHIT	FOXO1
			MSH2			ABI1	TRIM32
			MSH6			SLC39A9	RRAS2
			MSI2			MAP3K3	FHL2
			MSN			KDM3B	FGR
			MTCP1			FNBP4	FGFR3
			MTOR			NDEL1	FGFR1
			MUC1			MBP	FGF6
			MUTYH			SSFA2	FGF5
			MYB			TPD52	FGF4
			MYC			ERBB2IP	FGF3
			MYCL1			AKAP13	FASN
			MYCN			GOLPH3	EVI2A
			MYD88			EDEM2	MECOM
			MYH11			DAG1	ETV1
			MYH9			RAB10	AKT2
			MYO5A			ELAVL1	ERG
			MYOD1			ADNP	ERBB4
			NAB2			OTUD7B	ERBB3
			NBN			WASL	CTTN
			NCOA1			SLC22A23	ELF4
			NCOA2			SCML4	EIF4E
			NCOA4			MAPK1	EPHA2
			NCOR1			SMAD4	EEF1A2
			NCOR2			SLC30A9	ECT2
			NDRG1			DYNC1I2	E2F1
			NF1			CTDP1	DSG3
			NF2			ATF7	DLX5
			NFATC2			C4ORF32	DDX6
			NFE2L2			ATF7IP	DDB2
			NFIB			PAWR	DAXX
			NFKB2			FBXL4	CYP24A1
			NFKBIE			FOXP4	CUX1
			NIN			GATAD2A	DPPA2
			NKX2-1			KIF5B
			NONO			SLC12A8	CTGF
			NOTCH1			SEC24C	CTBP2
			NOTCH2			TSC22D2	CSNK2A1
			NPM1			ZDHHC13	CRKL
			NR4A3			QKI	MAP3K8
			NRAS			H2AFY	PIGU
			NRG1			YTHDC1	DCD
			NSD1			SYPL1	CKS1B
			NT5C2			DNMBP	KLF8
			NTRK1			CNTN5	PADI2
			NTRK3			COPS2	RASSF1
			NUMA1			NR3C1	PTP4A3
			NUP214			SMARCAD1	FGFR1OP
			NUP98			MACROD2	UBE2C
			C15ORF55			TRIT1	MLLT11
			FAM22A			KDM5A	AHCYL1
						UBE2L3	CHL1
			OLIG2			PUM2	PTTG2
			P2RY8			SMURF2	IGF2BP1
			PAFAH1B2			TXNDC11	MERTK
			PALB2			GP2	HAX1
			PAX3			PLXNB2	VAV3
			PAX5			RERE	CDX2
			PAX7			GRB2	TFG
			PAX8			SEC23IP	CDKN3
			PBRM1			ZFAND6	NET1
			PBX1			GRID2	CDKN1A
			PCM1			CUL2	SPRY2
			PDCD1LG2			TAF4	CDK8
			PDE4DIP			ATL2	CDK6
			PDGFB			IL1RAPL1	CDK4
			PDGFRA			ZMIZ1	CDH17
			PDGFRB			CAPZB	CMC4
			PER1			AP1G1	FRAT1
			PHF6			NDFIP1
			PHOX2B			PSMA3	CDC25C
			PICALM			CNOT1	CDC25A
			PIK3CA			NAA15	KIF14
			PIK3CB			USP6NL	GAB2
			PIK3R1			GPBP1	CDK1
			PIM1			HNF1B	SERTAD2
			PLAG1			DAPK2	KIAA0101
			PLCG1			SREBF2	SART3
			PML			ZFHX3	ESPL1
			PMS2			KLF3	PPP1R14A
			POLD1			MAD1L1	FOXQ1
			POLE			SRRM2	ZFAND4
			POLQ			ZNF638	PRDM6
			POT1			EHMT1	INTS4
			POU2AF1			NFIA	ARHGEF2
			POU5F1			INTS6	ARHGEF1
			PPARG			ARF4	SPAG9
			PPFIBP1			TUBA1B	CDK5R2
			PPM1D			OGT	CCNB1
			PPP2R1A			ZBTB1	FUBP1
			PPP6C			RUNX1	SQSTM1
			PRCC			SMAD1	CFLAR
			PRDM1			G3BP1	GALR2
			PRDM16			GAB1	ADAM9
			PREX2			HNF4A	CBLB
			PRF1			ANXA11	PTCH2
			PRKACA			PDCD4	RUNX3
			PRKAR1A			EP400	PIR
			PRRX1			KHDRBS1	LMO4
			PSIP1			SLK	MUM1
			PTCH1			ITGA6	PPM1D
			PTEN			RAI1	MINA
			PTK6			ZNRF3	HDGFRP2
			PTPN11			TJP2	CUL4A
			PTPN13			UBE3A	MAML2
			PTPRB			KIAA1671	MIEN1
			PTPRC			ZNF326	BCL2L12
			PTPRK			MYB	CAPG
			PTPRT			GATAD2B	NCOA3
			QKI			LHFPL4	NUAK2
			RABEP1			IRF2BP2	FIP1L1
			RAC1			C16ORF72	PVRL4
			RAD21			PRDM16	TRIM8
			RAD51B			EIF4A2	INTS5
			RAF1			USP10	CBLL1
			RANBP2			BCLAF1	LIN28A
			RAP1GDS1			PLS1	AIMP2
			RARA			ONECUT2	HMGN5
			RB1			MATR3	DUSP26
			RBM10			DHX32	CXCR4
			RBM15			NCOA3	EVI5
						ETS2	ZMYM2
			REL			PDLIM1	ZIC2
			RET			WAPAL	YWHAZ
			RHOA			CDH17	YWHAG
			RHOH			ZNF207	YY1
			RMI2			SPRED2	WNT10B
			RNF213			GGNBP2	WNT5A
			RNF43			VTI1A	WNT2
			ROS1			FAM108C1	VAV2
			RPL10			MYH9	UCHL1
			RPL22			APC	TYRP1
			RPL5			CPNE3	IRG1
			RPN1			APP	FAM72A
			RSPO2			APPBP2	TSPY1
			RSPO3			CPSF6	TRIO
			RUNX1			RPRD1B	TRAF6
			RUNX1T1			SFPQ	TPD52
			SALL4			EIF3J	TNFRSF1B
			SBDS			ARHGAP21	TMPRSS2
			SDC4			PPP2R5E	TLE1
			SDHA			EHF	NKX2-1
			SDHAF2			XPO1	THRA
			SDHB			CEP85	TGFB1
			SDHC			RNF38	TFCP2
			SDHD			FUS	TEC
			SET			CLOCK	TBX3
			SETBP1			GNA13	CNTN2
			SETD2			LRCH1	TALDO1
			SF3B1			TNRC6B	KLF5
			SFPQ			ZFP91	TAF1
			SFRP4			MAN1A2	TAC1
			SH2B3			MKL1	SYT1
			SH3GL1			2021-03-07	SOX4
			SIX1			IP6K2	SNCG
			SLC34A2			ATP5B	BMP7
			SLC45A3			MBNL1	SLC3A2
			SMAD2			ADD3	INTS3
			SMAD3			FCHSD2	SIX1
			SMAD4			ITGB8	TBC1D15
			SMARCA4			HUWE1	FNDC3B
			SMARCB1			PVRL3	AKTIP
			SMARCD1			NAA50	SRSF6
			SMARCE1			TMBIM6	SRSF3
			SMO			SAMD4A	SRSF1
			SND1			SOX6	SFPQ
			SOCS1			EIF4B	GOLPH3
			SOX2			PIK3R1	PRDM14
			SPEN			RSBN1	PRDM15
			SPOP			SF3B3	PRDM16
			SRC			TAF15
			SRSF2			MAGT1	S100A8
			SRSF3			CAPN7	S100A4
			SS18			RSRC2	ROCK1
			SS18L1			PIP5K1B	RINT1
			SSX1			TRIM2	RING1
			SSX2			NYAP1	RHO
			SSX4			CSNK2A1	RGR
			STAG2			SPTB	BCL2L1
			STAT3			PAPOLA	BCKDHB
			STAT5B			CTNNB1	PRDM13
			STAT6			ETV6	PRDM12
			STIL			EIF4E	RAP1A
			STK11			CCAR1	RALGDS
			STRN			SP3	RAC1
			SUFU			BAZ2A	BARD1
			SUZ12			PPARG	PTMA
			SYK			HADHA	PTK7
			TAF15			CYSTM1	INTS2
			TAL1			CBLB	SLC12A5
			TAL2			LUC7L	PTCH1
			TBL1XR1			NUMB	PSMD10
			TBX3			FUBP1	PAK7
			TCEA1			USP15	GOPC
			TCF12			FOXO1	PRDM10
			TCF3			LCORL	PRDM9
			TCF7L2			TMPRSS2	PRDM8
			TCL1A			NPEPPS	EIF5A2
			TERT			PPP3CB	BAIAP2L1
			TET1			TNS3	LMO3
			TET2			DDX6	PBK
			TFE3			SSBP3	PRKCE
			TFEB			PAK2	INTS8
			TFG			SMEK2	GALNT10
			TGFBR2			GMDS	LAPTM4B
			TLX1			MAP4K3	BRF2
			TLX3			TCF7	TMEM140
			TMEM127			CYB5B	YY1AP1
			TMPRSS2			TCF7L2	PPP1R10
			TNFAIP3			CBX1	AKIRIN2
			TNFRSF14			ZC3H14	BANP
			TNFRSF17			PTP4A2	RNF43
			TOP1			KIAA0368	AHI1
			TP53			ARCN1	FEV
			TP63			KCTD7	ZNHIT6
			TPM3			AKAP9	CROT
			TPM4			ARID2	PLK1
			TPR			TP53	CHIC1
						RHPN2	BCL11A
			TRAF7			CCNL1	PITX2
						IER3	PIK3R1
						PDGFA	CDK14
			TRIM24			ETF1	PDGFA
			TRIM27			MYO1E	PLAC8
			TRIM33			CABLES2	TBC1D7
			TRIP11			AHCYL1	LEF1
			TRRAP			SEC24A	PBX2
			TSC1			ARHGAP5	OTX2
			TSC2			YWHAQ	NTRK3
			TSHR			IL4I1	YBX1
			U2AF1			VDAC1	NOV
			UBR5			BNIP2	NOTCH4
			USP6			ZC3H4	NFIB
			USP8			SMAD3	RERE
			VHL			RTN4RL1	CEACAM6
			WAS			ATP1A1	ATF3
			WHSC1			PTPRJ	MST1R
			WHSC1L1			NRG3	MSI1
			WIF1			UHRF2
			WRN			SAP18	MRE11A
			WT1			NCOA1	MPST
			WWTR1			PARD3	MNAT1
			XPA			BMPR1B	ASCL1
			XPC			PRSS48	MEIS1
			XPO1			MINK1	MEFV
			YWHAE			HECTD1	MEF2C
			ZBTB16			SRRM1	MDM4
			ZFHX3			ARF1	MCL1
			ZMYM2			SEC63	LCN2
			PATZ1			FOXP1	STMN1
			ZNF331			POGZ	FEZF1
			ZNF384			TFRC	CENPW
			ZNF521			PTPN2	AGRN
			ZRSR2			USP3	JUND
						CD44	JUNB
						SYK	ITGA3
						UBE2G2	IRF2
						HSD17B12	EIF3E
						MICAL2	ILK
						GATA4	IL7R
						ZMYM5	IGF2
						TCERG1	IGF1R
						ZFR	IFNG
						CNOT2	ID2
						KPNA4	ID1
						EPO	HSPB1
						RBM26	HSPA5
						SH3BGRL2	HSPA4
						RBM39	HSPA1A
						STRN3	AGFG1
						LGR4	HNRNPA1
						CUL1	ERVW-1
						GNB1	HDAC1
						PRKCA	HAS1
						SIN3A	SERTAD1
						KIAA1432	SERTAD3
						STK24	GPR132
						MGA	GSK3A
						STYK1	GRM1
						IRF2	MCTS1
						TRA2B	TRIB2
						RNF111
						CHD2	BCL9L
						MAST2	EML4
						FKBP4	GLI3
						DLD	GLI2
						FRS2	NAAA
						METAP2	ABL2
						U2AF2	RGL4
						NONO	GATA6
						ASIP	GATA1
						SON	INTS1
						GNAI3	INTS7
						AGPAT6	PARM1
						RBM47	MMS22L
						TMED10	PRAME
						LUC7L3	CABIN1
						LRIG1
						VPS13D	ANP32D
						HNRNPA1	SIRT1
						LIME1	CRTC1
						EWSR1	DDHD2
						ANKRD17	TBC1D1
						ADIPOR2	MLANA
						CNBP	SWAP70
						GTF2IRD1	WAPAL
						CFTR	FOXM1
						PDXDC1	KDM2A
						PIP	NINL
						MTUS1	RAB18
						GDI2	MAPRE1
						PHF16	FOXG1
						ITGA9	DIS3
						ROCK2	MRAS
						FADS2	FGFR4
						RREB1	FGF10
						RALY	FGF8
						CSTF3	FDPS
						WHSC1	PTK2B
						ARID1A	ALDH1A1
						SPATA5	ETV4
						RSC1A1	ETV3
						SFMBT1	EPS8
						FGD6	EN2
						ESRRA	ELK3
						SMARCA5	ELK1
						YY1	ELAVL1
						HOOK1	EEF1D
						NCOA5	EEF1A1
						NUDT3	ECHS1
						SPRED1	E2F5
						BIRC6	E2F3
						PPP1R13B	ARID3A
						IQGAP1	ADRBK2
						RAF1	CTSZ
						RAC1	CTNND2
						PPM1B	CSNK2A2
						NIPBL	CSF3R
						CHD7	CSF3
						BRD8	CSF1
						C9ORF3	CRYAB
						ELF1	CREB1
						RECQL5	AGPAT6
						PDE4D	SPATA4
						EPHB4	KLF6
						BRD4	CNR2
						TAOK1	AGAP2
						VDAC2	CYGB
						HNRNPC	PARK7
						2021-03-06	DUSP12
						BCL7B
						UBQLN1	PSIP1
						HSPA4	COPS5
						CERS6	YWHAQ
						PPP1CB	MALT1
						STRA6	SMR3B
						UBE2N	ADAM28
						MID1	PPP1R13L
						LCOR	2021-09-09
						BRAF	ZNF268
						FGF10	KDM5B
						EPS8	FAM189B
						APOBEC3H	GNA13
						ARGLU1	DNPH1
						NEDD4	LAMTOR5
						DNAJC8	RBM14
						ATP8B1	PRMT5
						SIK2	KLF2
						CAPRIN1	IKZF1
						WTAP	PDZK1IP1
						KCNQ1	TRIM28
						MARK3	AKAP9
						MARK2	TSPAN1
						H6PD	TGM3
						IREB2	GREM1
						DGCR2	BIRC5
						FGFR2
						PGM2L1
						LRRK1
						NFE2L2
						OCLN
						PPP4R2
						LRRC41
						ATRX
						MTDH
						CERS5
						MPP5
						EPCAM
						LPAR5
						KIAA0907
						KRT19
						BTBD3
						FGFR1OP2
						ASXL1
						CMIP
						ITCH
						LRBA
						VWCE
						YAP1
						WDR82
						DHX15
						YTHDF2
						LARP4
						MBTPS1
						NR2C2
						UBE2D3
						NEDD9
						THRAP3
						NFATC3
						FAM107B
						NPTN
						NRIP1
						SLC12A2
						NBAS
						CSNK1G3
						ATP5G1
						RMND1
						EGFR
						PIK3C2A
						PDS5A
						ATAD2B
						RBM25
						OTOA
						NUP62
						SMEK1
						B4GALNT2
						SNRNP70
						C11ORF1
						FNBP1L
						SETDB1
						LMO7
						WASF2
						TOMM20
						SMARCA4
						MICALL2
						CHD1
						FRYL
						MAP7
						FBXW7
						ECE1
						EPB41L4B
						SENP6
						C6ORF89
						RLIM
						MAML3
						PCF11
						UBR4
						HNRNPR
						PSMC6
						PTBP3
						RABGEF1
						SNX5
						TMCC1
						SEC62
						TAX1BP1
						SFI1
						ZNF212
						EPHB2
						LLGL2
						RRBP1
						CCDC33
						ELF2
						STAT3
						TOP1
						TOMM70A
						FAM49B
						MIER1
						SYMPK
						TRIM33
						SPINT2
						FAM83B
						ATP6V1C1
						CDC14A
						FAM178A
						YWHAB

### Sheet: Ctype genomic-noise groups
Cancer type	Genomic-noise group
T-Lymphoblastic Leukemia	Quiet
Rhabdomyosarcoma	Quiet
Esophageal Carcinoma	Intermediate
Chronic Myelogenous Leukemia	Quiet
Mesothelioma	Quiet
B-Cell Non-Hodgkin's Lymphoma	Quiet
B-Lymphoblastic Leukemia	Quiet
Osteosarcoma	Intermediate
Squamous Cell Lung Carcinoma	Intermediate
Plasma Cell Myeloma	Intermediate
Prostate Carcinoma	Quiet
Acute Myeloid Leukemia	Quiet
Esophageal Squamous Cell Carcinoma	Noisy
Glioma	Intermediate
Oral Cavity Carcinoma	Intermediate
Breast Carcinoma	Intermediate
Kidney Carcinoma	Intermediate
Cervical Carcinoma	Intermediate
Head and Neck Carcinoma	Intermediate
Endometrial Carcinoma	Noisy
Glioblastoma	Noisy
Small Cell Lung Carcinoma	Noisy
Gastric Carcinoma	Noisy
Thyroid Gland Carcinoma	Quiet
Neuroblastoma	Quiet
Bladder Carcinoma	Intermediate
Ovarian Carcinoma	Noisy
Burkitt's Lymphoma	Quiet
T-Cell Non-Hodgkin's Lymphoma	Quiet
Colorectal Carcinoma	Noisy
Ewing's Sarcoma	Quiet
Pancreatic Carcinoma	Noisy
Non-Small Cell Lung Carcinoma	Noisy
Biliary Tract Carcinoma	Quiet
Melanoma	Noisy
Hepatocellular Carcinoma	Noisy
