## Supplementary Table 3 for "CRISPR-enhanced assessment of variants of unknown significance nominates oncology therapeutic targets and drug repositioning opportunities"

### Sheet: Headers legend
Sheets legend
all DAM-bearing genes	All genes harbouring at least one DAM, with associated cancer types and IntOGen driver annotations
enrichments all DAM-bearing	Reactome pathway enrichment results for all DAM-bearing genes
enrichments known DAM-bearing	Reactome pathway enrichment results for established cancer-driver DAM-bearing genes
enrichments new DAM-bearing	Reactome pathway enrichment results for DAM-bearing genes not previously established as cancer drivers
Conserved Enrichments	The 127 pathway enrichments preserved after adding unreported DAMbgs to known DAMbgs
New Enrichments	The 15 pathway enrichments emerging only after adding unreported DAMbgs to known DAMbgs
DAM offcontext hotspot by gene	Gene-level summary of off-context DAMs and their overlap with IntOGen driver mutations
DAM offcontext hotspot classification	Variant-level classification of off-context DAMs based on their occurrence in canonical or other IntOGen cancer contexts
"all DAM-bearing genes" sheet headers' legend
DAM-bearing genes	Gene symbol of a DAM-bearing gene (DAMbg), i.e. a gene harbouring at least one Dependency Associated Mutation (DAM) identified in this analysis.
inTOgen driver for	Cancer type(s) for which the DAM-bearing gene is annotated as an established cancer driver in IntOGen; "none" indicates no IntOGen driver annotation.
Act	Percentage of cancer-type driver annotations in which the DAM-bearing gene is classified with an activating / oncogenic role.
LoF	Percentage of cancer-type driver annotations in which the DAM-bearing gene is classified with a loss-of-function / tumour-suppressor role.
ambigous	Percentage of cancer-type driver annotations in which the DAM-bearing gene has an ambiguous driver role. Header spelling is retained from the source sheet.
DAM-bearing in	Cancer type(s) in which the gene was identified as DAM-bearing in this analysis.
"enrichments all DAM-bearing" sheet headers' legend
ID	Reactome pathway identifier.
Description	Reactome pathway name or description.
GeneRatio	Fraction of genes from the analysed input list that map to the pathway
BgRatio	Fraction of genes in the background universe that map to the pathway
RichFactor	Proportion of the pathway gene set represented by genes from the analysed input list.
FoldEnrichment	Observed pathway representation relative to expectation from the background.
zScore	Z-score reported by the enrichment analysis, summarising the deviation of the observed pathway overlap from expectation.
pvalue	Unadjusted p-value from the pathway over-representation test.
p.adjust	Multiple-testing-adjusted p-value for the enrichment result.
qvalue	Estimated q-value / false-discovery rate for the enrichment result.
geneID	Genes from the analysed input list that map to the pathway
Count	Number of genes from the analysed input list that map to the pathway.
"enrichments known DAM-bearing" sheet headers' legend
ID	Reactome pathway identifier.
Description	Reactome pathway name or description.
GeneRatio	Fraction of genes from the analysed input list that map to the pathway
BgRatio	Fraction of genes in the background universe that map to the pathway
RichFactor	Proportion of the pathway gene set represented by genes from the analysed input list.
FoldEnrichment	Observed pathway representation relative to expectation from the background.
zScore	Z-score reported by the enrichment analysis, summarising the deviation of the observed pathway overlap from expectation.
pvalue	Unadjusted p-value from the pathway over-representation test.
p.adjust	Multiple-testing-adjusted p-value for the enrichment result.
qvalue	Estimated q-value / false-discovery rate for the enrichment result.
geneID	Genes from the analysed input list that map to the pathway.
Count	Number of genes from the analysed input list that map to the pathway.
"enrichments new DAM-bearing" sheet headers' legend
ID	Reactome pathway identifier.
Description	Reactome pathway name or description.
GeneRatio	Fraction of genes from the analysed input list that map to the pathway.
BgRatio	Fraction of genes in the background universe that map to the pathway.
RichFactor	Proportion of the pathway gene set represented by genes from the analysed input list.
FoldEnrichment	Observed pathway representation relative to expectation from the background.
zScore	Z-score reported by the enrichment analysis, summarising the deviation of the observed pathway overlap from expectation.
pvalue	Unadjusted p-value from the pathway over-representation test.
p.adjust	Multiple-testing-adjusted p-value for the enrichment result.
qvalue	Estimated q-value / false-discovery rate for the enrichment result.
geneID	Genes from the analysed input list that map to the pathway.
Count	Number of genes from the analysed input list that map to the pathway.
"Conserved Enrichments" sheet headers' legend
pathway id	Reactome pathway identifier.
id	Reactome pathway name or description.
known DAM-bearing genes	Known/reported DAM-bearing genes mapping to the pathway.
unreported DAM-bearing genes	Unreported/new DAM-bearing genes mapping to the pathway.
"New Enrichments" sheet headers' legend
pathway id	Reactome pathway identifier.
id	Reactome pathway name or description.
known DAM-bearing genes	Known/reported DAM-bearing genes mapping to the pathway.
unreported DAM-bearing genes	Unreported/new DAM-bearing genes mapping to the pathway.
"DAM offcontext hotspot by gene" sheet headers' legend
GENE	Gene symbol of a known IntOGen cancer driver for which at least one DAM was identified in an off-context cancer type.
inTOgen_driver_for	IntOGen cancer type(s) in which the gene is annotated as a cancer driver.
n_offcontext_cts	Number of distinct cancer types in which an off-context DAM was identified for the gene. Here, off-context means a cancer type outside the gene's IntOGen driver context(s).
n_offcontext_variants	Number of off-context DAM observations for the gene, counting each variant separately in each cancer type where it was identified.
n_intogen_canonical	Number of off-context DAMs involving a variant already reported as a driver mutation in a canonical cancer type for the gene.
n_intogen_other_ct	Number of off-context DAMs involving a variant found in the IntOGen driver-mutation catalogue, but not in a canonical cancer type for the gene.
n_not_in_intogen	Number of off-context DAMs involving a variant not found in the IntOGen driver-mutation catalogue.
pct_intogen_canonical	Percentage of the gene’s off-context DAMs involving variants already reported as driver mutations in a canonical cancer type for the gene.
max_patients_canon	Highest number of IntOGen samples supporting any one of the gene’s off-context DAM variants in a canonical cancer type.
"DAM offcontext hotspot classification" sheet headers' legend
GENE	Gene symbol of the DAM-bearing gene.
var	Protein-level DAM notation from the original DAM catalogue.
ctype	Cancer type in which the variant was identified as a DAM even though this cancer type is outside the gene's IntOGen driver contexts (off-context DAM).
rank_ratio	RankRatio from the original DAM analysis
medFitEff	Median fitness effect of the DAM-bearing gene across mutant cell lines carrying the variant.
inTOgen_driver_for	IntOGen cancer type(s) in which the gene is annotated as a cancer driver.
classification	IntOGen-based classification of the exact gene-variant combination: present in a known driver context for the gene, present only in other cancer types, or not found in the IntOGen driver-mutation catalogue.
n_intogen_canonical	Number of IntOGen driver-mutation catalogue entries matching the same gene–variant pair in cancer types where the gene is a known driver.
n_patients_intogen_canonical	Total number of IntOGen samples carrying the same gene–variant combination in cancer types where the gene is a known driver.
canonical_cts_intogen	IntOGen cancer-type code(s) of the canonical-context matches for this gene + variant.
n_patients_intogen_other	Total number of IntOGen samples carrying the same gene-variant combination in non-canonical cancer types.

### Sheet: all DAM-bearing genes
DAM-bearing genes	inTOgen driver for	Act	LoF	ambigous	DAM-bearing in
A1CF	none	0	0	0	Colorectal Carcinoma | Esophageal Squamous Cell Carcinoma
AAAS	none	0	0	0	Non-Small Cell Lung Carcinoma
AAK1	none	0	0	0	Endometrial Carcinoma
AAR2	none	0	0	0	Colorectal Carcinoma
AATK	none	0	0	0	Ovarian Carcinoma
ABCB1	none	0	0	0	Esophageal Squamous Cell Carcinoma | Non-Small Cell Lung Carcinoma
ABCD1	none	0	0	0	Melanoma
ABHD11	none	0	0	0	B-Lymphoblastic Leukemia | Chronic Myelogenous Leukemia | Ewing's Sarcoma | T-Lymphoblastic Leukemia
ABHD13	none	0	0	0	Colorectal Carcinoma
ABHD15	none	0	0	0	Head and Neck Carcinoma
ABHD17A	none	0	0	0	Burkitt's Lymphoma
ACACA	none	0	0	0	Acute Myeloid Leukemia | Cervical Carcinoma | Hepatocellular Carcinoma
ACBD7	none	0	0	0	Colorectal Carcinoma
ACD	none	0	0	0	Colorectal Carcinoma | Thyroid Gland Carcinoma
ACOX1	none	0	0	0	Non-Small Cell Lung Carcinoma
ACSL3	AML	100	0	0	T-Lymphoblastic Leukemia
ACSL4	none	0	0	0	B-Lymphoblastic Leukemia
ACSM5	none	0	0	0	B-Cell Non-Hodgkin's Lymphoma
ACTL9	none	0	0	0	Non-Small Cell Lung Carcinoma
ACTR1B	none	0	0	0	Endometrial Carcinoma
ACVR2A	COADREAD | CSCC | HCC | PAAD | PRAD | STAD | UCEC	7.69	92.31	0	Endometrial Carcinoma
ADAM11	none	0	0	0	Endometrial Carcinoma | Pancreatic Carcinoma
ADAM2	none	0	0	0	Glioblastoma
ADAM30	none	0	0	0	Ovarian Carcinoma
ADAMTS15	none	0	0	0	Colorectal Carcinoma
ADAMTSL4	none	0	0	0	Kidney Carcinoma | Non-Small Cell Lung Carcinoma | Plasma Cell Myeloma
ADGRE2	none	0	0	0	Breast Carcinoma
ADH5	none	0	0	0	Colorectal Carcinoma
ADNP	none	0	0	0	Breast Carcinoma | Glioma
ADSS2	none	0	0	0	Glioma | Squamous Cell Lung Carcinoma | T-Lymphoblastic Leukemia
AFF3	LUAD | WDTC	50	50	0	Acute Myeloid Leukemia
AFG2A	none	0	0	0	Colorectal Carcinoma | Endometrial Carcinoma | Osteosarcoma | Ovarian Carcinoma
AFG2B	none	0	0	0	Bladder Carcinoma | Non-Small Cell Lung Carcinoma | Osteosarcoma | T-Cell Non-Hodgkin's Lymphoma
AGAP2	none	0	0	0	Esophageal Squamous Cell Carcinoma | Osteosarcoma | Prostate Carcinoma
AGBL2	none	0	0	0	Breast Carcinoma
AGL	none	0	0	0	Oral Cavity Carcinoma | Ovarian Carcinoma
AGO1	none	0	0	0	Endometrial Carcinoma
AGO2	none	0	0	0	Breast Carcinoma
AGPAT5	none	0	0	0	Prostate Carcinoma
AGR3	none	0	0	0	Head and Neck Carcinoma
AHCYL1	none	0	0	0	Glioma
AIFM3	none	0	0	0	Biliary Tract Carcinoma
AJM1	none	0	0	0	B-Cell Non-Hodgkin's Lymphoma
AK1	none	0	0	0	T-Lymphoblastic Leukemia
AKAP5	none	0	0	0	Non-Small Cell Lung Carcinoma
AKR1B15	none	0	0	0	Colorectal Carcinoma
AKR7A3	none	0	0	0	Pancreatic Carcinoma
AKTIP	none	0	0	0	Endometrial Carcinoma
ALAS1	none	0	0	0	Chronic Myelogenous Leukemia | Esophageal Carcinoma
ALDH18A1	none	0	0	0	Oral Cavity Carcinoma
ALDH9A1	none	0	0	0	Mesothelioma
ALDOC	none	0	0	0	Glioblastoma | Ovarian Carcinoma
ALG10	none	0	0	0	Colorectal Carcinoma
ALG10B	none	0	0	0	Burkitt's Lymphoma | Endometrial Carcinoma | Glioblastoma | Oral Cavity Carcinoma | Osteosarcoma | Plasma Cell Myeloma
ALG12	none	0	0	0	Rhabdomyosarcoma
ALS2CL	none	0	0	0	Esophageal Squamous Cell Carcinoma
AMBRA1	none	0	0	0	Prostate Carcinoma | Small Cell Lung Carcinoma
AMPD1	none	0	0	0	Ewing's Sarcoma | Head and Neck Carcinoma
ANAPC7	none	0	0	0	B-Cell Non-Hodgkin's Lymphoma
ANGPT1	none	0	0	0	Glioma
ANKRD11	MLYM	0	100	0	Ovarian Carcinoma
ANKRD35	none	0	0	0	Mesothelioma | Non-Small Cell Lung Carcinoma
ANKRD39	none	0	0	0	Acute Myeloid Leukemia
ANKRD49	none	0	0	0	Gastric Carcinoma
ANKRD65	none	0	0	0	Kidney Carcinoma
ANKS6	none	0	0	0	Glioma
ANTXRL	none	0	0	0	Squamous Cell Lung Carcinoma
ANXA13	none	0	0	0	Gastric Carcinoma
ANXA9	none	0	0	0	Small Cell Lung Carcinoma
AOC2	none	0	0	0	Breast Carcinoma
AP1G2	none	0	0	0	Kidney Carcinoma
AP2A1	none	0	0	0	Pancreatic Carcinoma
AP3B1	none	0	0	0	Esophageal Carcinoma
APC	AML | ANSC | CHOL | COAD | COADREAD | CSCC | EGC | ESCA | ESCC | HCC | LUAD | MEL | MT | NETNOS | NSCLC | PRAD | PROSTATE | READ | STAD | STOMACH | UM | VULVA	4.65	95.35	0	Squamous Cell Lung Carcinoma
AQP12B	none	0	0	0	Rhabdomyosarcoma
AR	BRCA | CHOL | COAD | DLBCLNOS | GBC | GBM | LMS | NPC | NSCLC | PCM | PRAD | PROSTATE | STAD | STOMACH	70.59	23.53	5.88	Prostate Carcinoma
AREL1	none	0	0	0	Bladder Carcinoma
ARHGAP19	none	0	0	0	Colorectal Carcinoma
ARHGAP27	none	0	0	0	Endometrial Carcinoma | Glioma
ARHGAP45	none	0	0	0	Chronic Myelogenous Leukemia
ARHGAP5	BLCA | PAAD | PCM | PLMESO | WDTC	42.86	57.14	0	Head and Neck Carcinoma
ARHGAP9	none	0	0	0	Endometrial Carcinoma | Gastric Carcinoma | T-Lymphoblastic Leukemia
ARHGEF11	none	0	0	0	Cervical Carcinoma | Ovarian Carcinoma
ARHGEF26	none	0	0	0	Prostate Carcinoma
ARHGEF28	none	0	0	0	Colorectal Carcinoma
ARHGEF38	none	0	0	0	Colorectal Carcinoma
ARHGEF5	none	0	0	0	Cervical Carcinoma
ARID1A	BL | BLCA | BRCA | CCRCC | CESC | CHOL | CLLSLL | COAD | COADREAD | DLBCLNOS | EGC | ESCA | ESCC | GBC | GBM | HCC | LGGNOS | LUAD | LUNG | LUSC | MBL | MLYM | MT | NHL | NSCLC | OS | OVT | PAAD | PANCREAS | PAST | PRAD | RCC | SCLC | SKIN | STAD | UCEC | UCS | UTUC	1.11	98.89	0	Oral Cavity Carcinoma | Plasma Cell Myeloma
ARID1B	ANGS | BLCA | BRCA | CCRCC | CEAD | COADREAD | DLBCLNOS | HCC | LGGNOS | LUSC | MBL | MLYM | PAAD | PAST | PRAD | PRCC | SACA | STAD | UCEC | WDTC	18.18	72.73	9.09	Breast Carcinoma | Hepatocellular Carcinoma
ARID4B	none	0	0	0	Colorectal Carcinoma | Endometrial Carcinoma
ARID5A	none	0	0	0	B-Lymphoblastic Leukemia
ARL13B	none	0	0	0	Colorectal Carcinoma
ARMH3	none	0	0	0	Acute Myeloid Leukemia
ARRDC4	none	0	0	0	Glioblastoma
ARSB	none	0	0	0	Pancreatic Carcinoma
ASB16	none	0	0	0	Endometrial Carcinoma
ASCC3	none	0	0	0	Squamous Cell Lung Carcinoma
ASH1L	none	0	0	0	Breast Carcinoma | Gastric Carcinoma
ASNS	none	0	0	0	Kidney Carcinoma
ASPM	none	0	0	0	B-Cell Non-Hodgkin's Lymphoma | Biliary Tract Carcinoma | Glioblastoma | Head and Neck Carcinoma | Plasma Cell Myeloma
ASTL	none	0	0	0	Glioblastoma
ASZ1	none	0	0	0	Gastric Carcinoma
ATAD3A	none	0	0	0	Neuroblastoma
ATAD5	none	0	0	0	Gastric Carcinoma | Glioblastoma | Kidney Carcinoma
ATG14	none	0	0	0	Esophageal Squamous Cell Carcinoma
ATG2A	none	0	0	0	Bladder Carcinoma
ATG9A	none	0	0	0	T-Lymphoblastic Leukemia
ATIC	none	0	0	0	Acute Myeloid Leukemia | B-Cell Non-Hodgkin's Lymphoma | Prostate Carcinoma
ATM	BLCA | BRCA | CCRCC | CHOL | CLLSLL | COAD | COADREAD | ESCA | HCC | LUAD | LUSC | MEL | NSCLC | PAAD | PANCREAS | PANET | PCM | PLMESO | PRAD | PROSTATE | STAD | UCEC | UTUC | WDTC	28	72	0	Cervical Carcinoma
ATMIN	none	0	0	0	Gastric Carcinoma
ATP11B	none	0	0	0	Squamous Cell Lung Carcinoma
ATP1B3	none	0	0	0	Colorectal Carcinoma
ATP2B1	none	0	0	0	Non-Small Cell Lung Carcinoma
ATP6V0A1	none	0	0	0	Breast Carcinoma | Head and Neck Carcinoma
ATP6V0A2	none	0	0	0	Kidney Carcinoma
ATP7A	none	0	0	0	Gastric Carcinoma | Prostate Carcinoma
ATRN	none	0	0	0	Colorectal Carcinoma
ATXN2	none	0	0	0	Bladder Carcinoma | Prostate Carcinoma
ATXN2L	none	0	0	0	Acute Myeloid Leukemia | B-Lymphoblastic Leukemia
AUH	none	0	0	0	T-Lymphoblastic Leukemia
AVEN	none	0	0	0	Breast Carcinoma
AVPR1B	none	0	0	0	Colorectal Carcinoma
AXDND1	none	0	0	0	Endometrial Carcinoma
AXIN1	ESCA | GBM | HCC	0	100	0	Colorectal Carcinoma
BARHL2	none	0	0	0	Non-Small Cell Lung Carcinoma
BAZ1B	none	0	0	0	Colorectal Carcinoma | Gastric Carcinoma
BAZ2A	none	0	0	0	Ovarian Carcinoma
BBC3	none	0	0	0	Squamous Cell Lung Carcinoma
BCAN	none	0	0	0	Cervical Carcinoma
BCAR1	none	0	0	0	Kidney Carcinoma
BCAS3	none	0	0	0	Melanoma
BCL9	COAD | COADREAD | STAD	25	75	0	Melanoma
BCL9L	COAD | COADREAD	0	100	0	Small Cell Lung Carcinoma
BCOR	ACC | AML | CHOL | CLLSLL | COADREAD | GBM | LGGNOS | LUAD | MBL | PAAD | PAST | PGNG | PLMESO | SIC | STAD | THYM | UCEC | UCS	21.74	78.26	0	Burkitt's Lymphoma
BEST3	none	0	0	0	Breast Carcinoma
BHLHE41	none	0	0	0	Non-Small Cell Lung Carcinoma
BID	none	0	0	0	Prostate Carcinoma
BIRC6	ANSC | BLCA | BRCA | CCRCC | CHOL | COADREAD | DLBCLNOS | HCC | HNSC | LUAD | MGCT | MT | NHL | PGNG | UCEC	28.57	66.67	4.76	Breast Carcinoma | Glioblastoma
BLTP2	none	0	0	0	B-Lymphoblastic Leukemia | Plasma Cell Myeloma | T-Cell Non-Hodgkin's Lymphoma
BLTP3A	none	0	0	0	Non-Small Cell Lung Carcinoma
BMF	none	0	0	0	B-Cell Non-Hodgkin's Lymphoma | Endometrial Carcinoma
BMP7	none	0	0	0	Breast Carcinoma
BOD1L1	none	0	0	0	Hepatocellular Carcinoma
BORCS5	none	0	0	0	Pancreatic Carcinoma
BPNT1	none	0	0	0	Prostate Carcinoma
BRAF	BLCA | BRCA | CHOL | CLLSLL | COAD | COADREAD | CSCC | DLBCLNOS | GBM | GIST | HGGNOS | LGGNOS | LUAD | MEL | MLYM | NSCLC | OVT | PAST | PCM | PRAD | PRCC | PROSTATE | READ | SACA | SKCM | STAD | UCEC | WDTC	94.74	5.26	0	Breast Carcinoma | Ewing's Sarcoma | Glioma | Melanoma | Ovarian Carcinoma | Thyroid Gland Carcinoma
BRAP	none	0	0	0	B-Lymphoblastic Leukemia | Prostate Carcinoma
BRAT1	none	0	0	0	Burkitt's Lymphoma | Glioma
BRD2	none	0	0	0	Endometrial Carcinoma | Kidney Carcinoma
BRIP1	none	0	0	0	Endometrial Carcinoma
BRWD1	none	0	0	0	B-Lymphoblastic Leukemia | Ovarian Carcinoma
BSN	none	0	0	0	Acute Myeloid Leukemia | Non-Small Cell Lung Carcinoma
BTBD7	none	0	0	0	Small Cell Lung Carcinoma
BTF3L4	none	0	0	0	Endometrial Carcinoma
BTRC	none	0	0	0	Chronic Myelogenous Leukemia
C10orf90	none	0	0	0	Glioblastoma
C16orf92	none	0	0	0	Endometrial Carcinoma
C19orf25	none	0	0	0	B-Cell Non-Hodgkin's Lymphoma
C1orf162	none	0	0	0	Oral Cavity Carcinoma
C1orf54	none	0	0	0	Breast Carcinoma
C1QL2	none	0	0	0	Ovarian Carcinoma
C2orf78	none	0	0	0	Kidney Carcinoma
C3orf38	none	0	0	0	Neuroblastoma
C4orf51	none	0	0	0	Glioblastoma
C7	none	0	0	0	Breast Carcinoma
C7orf25	none	0	0	0	Glioblastoma
CAAP1	none	0	0	0	Endometrial Carcinoma
CABIN1	none	0	0	0	Melanoma | Small Cell Lung Carcinoma
CACYBP	none	0	0	0	Endometrial Carcinoma
CADPS2	none	0	0	0	Small Cell Lung Carcinoma
CALR3	none	0	0	0	B-Lymphoblastic Leukemia | Osteosarcoma
CAMSAP2	none	0	0	0	Mesothelioma
CAPS2	none	0	0	0	Glioblastoma
CARS2	none	0	0	0	Esophageal Carcinoma | Glioma | T-Lymphoblastic Leukemia
CAST	none	0	0	0	Head and Neck Carcinoma
CATSPERD	none	0	0	0	Pancreatic Carcinoma
CBL	ALL | AML | ESCA	33.33	66.67	0	Glioma
CBLL1	none	0	0	0	Bladder Carcinoma | Endometrial Carcinoma
CBX5	none	0	0	0	B-Lymphoblastic Leukemia
CCDC144A	none	0	0	0	Esophageal Squamous Cell Carcinoma
CCDC152	none	0	0	0	Melanoma
CCDC28B	none	0	0	0	B-Lymphoblastic Leukemia
CCDC32	none	0	0	0	Plasma Cell Myeloma
CCDC78	none	0	0	0	Head and Neck Carcinoma
CCDC87	none	0	0	0	Gastric Carcinoma | Oral Cavity Carcinoma
CCDC88B	none	0	0	0	Bladder Carcinoma | Kidney Carcinoma
CCDC93	none	0	0	0	Osteosarcoma
CCIN	none	0	0	0	Glioblastoma
CCL26	none	0	0	0	Prostate Carcinoma
CCL5	none	0	0	0	Chronic Myelogenous Leukemia
CCNB1IP1	none	0	0	0	Prostate Carcinoma
CCND3	BL | DLBCLNOS | MLYM | NHL	60	40	0	B-Cell Non-Hodgkin's Lymphoma
CCNF	none	0	0	0	Small Cell Lung Carcinoma
CCNI	none	0	0	0	Ovarian Carcinoma
CCP110	none	0	0	0	B-Lymphoblastic Leukemia | Breast Carcinoma
CCR7	DLBCLNOS	0	100	0	Breast Carcinoma
CCS	none	0	0	0	Ovarian Carcinoma
CCT8L2	none	0	0	0	Prostate Carcinoma
CD160	none	0	0	0	Endometrial Carcinoma
CD19	none	0	0	0	Esophageal Squamous Cell Carcinoma
CD247	none	0	0	0	T-Lymphoblastic Leukemia
CD300C	none	0	0	0	Burkitt's Lymphoma
CD3G	none	0	0	0	T-Lymphoblastic Leukemia
CDC25B	none	0	0	0	Head and Neck Carcinoma | Kidney Carcinoma
CDC42BPG	none	0	0	0	Oral Cavity Carcinoma
CDCA3	none	0	0	0	T-Lymphoblastic Leukemia
CDIN1	none	0	0	0	Endometrial Carcinoma
CDK13	none	0	0	0	Hepatocellular Carcinoma
CDS2	none	0	0	0	Colorectal Carcinoma
CELA2A	none	0	0	0	Ewing's Sarcoma
CELSR3	none	0	0	0	B-Cell Non-Hodgkin's Lymphoma | Non-Small Cell Lung Carcinoma
CENATAC	none	0	0	0	T-Lymphoblastic Leukemia
CENPF	none	0	0	0	Cervical Carcinoma | Hepatocellular Carcinoma
CENPJ	none	0	0	0	Glioma | Squamous Cell Lung Carcinoma
CENPP	none	0	0	0	B-Cell Non-Hodgkin's Lymphoma | B-Lymphoblastic Leukemia | Small Cell Lung Carcinoma
CEP135	none	0	0	0	Glioblastoma
CEP170B	none	0	0	0	Squamous Cell Lung Carcinoma
CEP290	none	0	0	0	Bladder Carcinoma | Melanoma
CEP295	none	0	0	0	Head and Neck Carcinoma
CEP350	none	0	0	0	Breast Carcinoma | Kidney Carcinoma | Rhabdomyosarcoma
CEP72	none	0	0	0	Breast Carcinoma
CEP95	none	0	0	0	Colorectal Carcinoma
CEP97	none	0	0	0	Colorectal Carcinoma | Endometrial Carcinoma | Plasma Cell Myeloma | Rhabdomyosarcoma
CFAP45	none	0	0	0	Breast Carcinoma
CFAP61	none	0	0	0	Colorectal Carcinoma
CFHR5	none	0	0	0	Colorectal Carcinoma
CFTR	none	0	0	0	Squamous Cell Lung Carcinoma
CHCHD10	none	0	0	0	Prostate Carcinoma
CHCHD3	none	0	0	0	Neuroblastoma
CHD1	none	0	0	0	Glioblastoma | Melanoma | Osteosarcoma
CHD7	MBL	0	100	0	Plasma Cell Myeloma
CHD8	none	0	0	0	Esophageal Squamous Cell Carcinoma | Gastric Carcinoma
CHIA	none	0	0	0	Colorectal Carcinoma
CHRD	none	0	0	0	Squamous Cell Lung Carcinoma
CHRDL2	none	0	0	0	Head and Neck Carcinoma
CHRNA5	none	0	0	0	Endometrial Carcinoma
CHRND	none	0	0	0	Endometrial Carcinoma
CHRNG	none	0	0	0	Thyroid Gland Carcinoma
CHST11	none	0	0	0	B-Cell Non-Hodgkin's Lymphoma
CHTF18	none	0	0	0	Acute Myeloid Leukemia | Hepatocellular Carcinoma | Kidney Carcinoma | Non-Small Cell Lung Carcinoma | Small Cell Lung Carcinoma
CHUK	none	0	0	0	B-Cell Non-Hodgkin's Lymphoma
CIART	none	0	0	0	Neuroblastoma
CILP2	none	0	0	0	Gastric Carcinoma
CIP2A	none	0	0	0	Gastric Carcinoma | Glioblastoma
CIR1	none	0	0	0	Chronic Myelogenous Leukemia
CITED4	none	0	0	0	B-Cell Non-Hodgkin's Lymphoma
CKAP2	none	0	0	0	Chronic Myelogenous Leukemia | Esophageal Squamous Cell Carcinoma
CKAP2L	none	0	0	0	Esophageal Carcinoma
CLIP1	CESC | ESCC	0	100	0	Colorectal Carcinoma
CLIP3	none	0	0	0	Neuroblastoma
CLPB	none	0	0	0	Endometrial Carcinoma
CLPX	none	0	0	0	Plasma Cell Myeloma
CLUH	none	0	0	0	Hepatocellular Carcinoma
CMIP	none	0	0	0	Breast Carcinoma
CNGA3	none	0	0	0	Colorectal Carcinoma | Ovarian Carcinoma
CNOT10	none	0	0	0	Colorectal Carcinoma
CNOT11	none	0	0	0	Colorectal Carcinoma
CNOT4	none	0	0	0	Breast Carcinoma
CNOT6L	none	0	0	0	Bladder Carcinoma
CNTN1	none	0	0	0	Ovarian Carcinoma
CNTNAP1	none	0	0	0	Rhabdomyosarcoma
CNTROB	none	0	0	0	Colorectal Carcinoma
COG5	none	0	0	0	Chronic Myelogenous Leukemia | Esophageal Squamous Cell Carcinoma | Head and Neck Carcinoma | Hepatocellular Carcinoma
COG7	none	0	0	0	Plasma Cell Myeloma
COIL	none	0	0	0	Endometrial Carcinoma | Gastric Carcinoma
COL6A3	MEL	0	100	0	Bladder Carcinoma
COL9A1	none	0	0	0	Ovarian Carcinoma
COMMD3	none	0	0	0	Mesothelioma
COMMD4	none	0	0	0	Neuroblastoma
COMP	none	0	0	0	Neuroblastoma
COMTD1	none	0	0	0	Osteosarcoma
COP1	none	0	0	0	Osteosarcoma | Small Cell Lung Carcinoma
COQ10B	none	0	0	0	Oral Cavity Carcinoma
COQ7	none	0	0	0	Esophageal Carcinoma
COX10	none	0	0	0	Endometrial Carcinoma | Ovarian Carcinoma | T-Lymphoblastic Leukemia
COX15	none	0	0	0	Esophageal Squamous Cell Carcinoma
CPAMD8	none	0	0	0	Oral Cavity Carcinoma
CPD	none	0	0	0	Glioma | Pancreatic Carcinoma
CPOX	none	0	0	0	Gastric Carcinoma
CPT1A	none	0	0	0	Breast Carcinoma
CPT2	none	0	0	0	Endometrial Carcinoma
CREBBP	ALL | BCC | BLADDER | BLCA | BRCA | CCRCC | CLLSLL | DLBCLNOS | ESCA | HCC | HNSC | LUSC | MBL | MLYM | NETNOS | NHL | NSCLC | OVT | PANCREAS | PAST | SACA | SCLC | UTUC | VULVA | WDTC	28.57	69.05	2.38	Cervical Carcinoma | Hepatocellular Carcinoma
CRISP1	none	0	0	0	Glioblastoma
CROCC	none	0	0	0	Non-Small Cell Lung Carcinoma | Osteosarcoma | Ovarian Carcinoma
CRYGD	none	0	0	0	Chronic Myelogenous Leukemia
CS	none	0	0	0	B-Cell Non-Hodgkin's Lymphoma
CSDE1	none	0	0	0	Endometrial Carcinoma
CSF3R	AML | BLADDER | HNSC	33.33	66.67	0	Endometrial Carcinoma
CSGALNACT2	none	0	0	0	Colorectal Carcinoma
CSK	none	0	0	0	Head and Neck Carcinoma
CSTF2	none	0	0	0	Non-Small Cell Lung Carcinoma
CSTL1	none	0	0	0	Colorectal Carcinoma
CTAGE1	none	0	0	0	Small Cell Lung Carcinoma
CTBP2	none	0	0	0	Plasma Cell Myeloma | Prostate Carcinoma
CTC1	none	0	0	0	Gastric Carcinoma
CTDSPL2	none	0	0	0	Mesothelioma | Thyroid Gland Carcinoma
CTNNB1	ACC | COAD | COADREAD | ESCA | HCC | LIHB | LUAD | MBL | MEL | NSCLC | OVT | PAST | PRAD | PROSTATE | RMS | SKIN | SOFT_TISSUE | STAD | UCEC | WT	97.87	2.13	0	Colorectal Carcinoma | Hepatocellular Carcinoma | Ovarian Carcinoma
CTSB	none	0	0	0	Chronic Myelogenous Leukemia
CTTN	none	0	0	0	Breast Carcinoma
CUL4B	none	0	0	0	Cervical Carcinoma
CWF19L1	none	0	0	0	Endometrial Carcinoma | Gastric Carcinoma
CXCL1	none	0	0	0	Esophageal Squamous Cell Carcinoma
CYB5B	none	0	0	0	Biliary Tract Carcinoma
CYB5R4	none	0	0	0	Thyroid Gland Carcinoma
CYBA	none	0	0	0	T-Lymphoblastic Leukemia
CYBRD1	none	0	0	0	Endometrial Carcinoma
CYP27B1	none	0	0	0	Acute Myeloid Leukemia
CYP2D6	none	0	0	0	Kidney Carcinoma
DARS2	none	0	0	0	B-Cell Non-Hodgkin's Lymphoma | Non-Small Cell Lung Carcinoma
DAZAP1	none	0	0	0	Prostate Carcinoma
DAZL	none	0	0	0	Esophageal Carcinoma
DCAF10	none	0	0	0	Endometrial Carcinoma
DCAF15	none	0	0	0	Breast Carcinoma | Pancreatic Carcinoma
DCST2	none	0	0	0	Plasma Cell Myeloma
DDI2	none	0	0	0	Cervical Carcinoma
DDX28	none	0	0	0	Burkitt's Lymphoma | Colorectal Carcinoma | Plasma Cell Myeloma | T-Lymphoblastic Leukemia
DDX31	none	0	0	0	Gastric Carcinoma
DDX43	none	0	0	0	Pancreatic Carcinoma | Plasma Cell Myeloma
DEFB129	none	0	0	0	Osteosarcoma | T-Lymphoblastic Leukemia
DENND1C	none	0	0	0	Esophageal Squamous Cell Carcinoma
DENND2C	none	0	0	0	Ovarian Carcinoma
DERL1	none	0	0	0	Esophageal Squamous Cell Carcinoma | Ovarian Carcinoma
DFFB	none	0	0	0	Gastric Carcinoma
DHCR7	none	0	0	0	Endometrial Carcinoma
DHX29	none	0	0	0	Kidney Carcinoma
DHX30	none	0	0	0	Cervical Carcinoma | Colorectal Carcinoma | Prostate Carcinoma | Thyroid Gland Carcinoma
DHX35	none	0	0	0	Endometrial Carcinoma
DHX57	none	0	0	0	Ovarian Carcinoma
DIAPH1	none	0	0	0	Endometrial Carcinoma | Melanoma
DIAPH3	none	0	0	0	Osteosarcoma
DIDO1	none	0	0	0	Breast Carcinoma | Chronic Myelogenous Leukemia | Glioblastoma | Kidney Carcinoma | Oral Cavity Carcinoma | Ovarian Carcinoma
DIPK1A	none	0	0	0	Breast Carcinoma | Esophageal Carcinoma
DIS3L	none	0	0	0	B-Cell Non-Hodgkin's Lymphoma | Melanoma
DLD	none	0	0	0	Acute Myeloid Leukemia | T-Lymphoblastic Leukemia
DLGAP5	none	0	0	0	Non-Small Cell Lung Carcinoma
DMAC2	none	0	0	0	Gastric Carcinoma
DMXL1	none	0	0	0	Plasma Cell Myeloma
DNAAF10	none	0	0	0	Bladder Carcinoma
DNAAF3	none	0	0	0	Non-Small Cell Lung Carcinoma
DNAAF5	none	0	0	0	Breast Carcinoma | Gastric Carcinoma
DNAH2	none	0	0	0	Osteosarcoma
DNAH5	none	0	0	0	Pancreatic Carcinoma
DNAJB11	none	0	0	0	Esophageal Squamous Cell Carcinoma
DNAJC2	none	0	0	0	Bladder Carcinoma | Chronic Myelogenous Leukemia
DNAJC21	none	0	0	0	Non-Small Cell Lung Carcinoma
DNAJC6	none	0	0	0	Neuroblastoma
DNM3	none	0	0	0	Chronic Myelogenous Leukemia
DOCK2	none	0	0	0	B-Cell Non-Hodgkin's Lymphoma
DOCK5	none	0	0	0	Head and Neck Carcinoma
DOLK	none	0	0	0	Melanoma | T-Lymphoblastic Leukemia
DOT1L	DLBCLNOS | NBL	0	100	0	Squamous Cell Lung Carcinoma
DPH2	none	0	0	0	Endometrial Carcinoma | Plasma Cell Myeloma
DPH5	none	0	0	0	Bladder Carcinoma
DPM1	none	0	0	0	Gastric Carcinoma
DPPA5	none	0	0	0	Plasma Cell Myeloma
DPY19L4	none	0	0	0	Breast Carcinoma | Colorectal Carcinoma
DPYD	none	0	0	0	Biliary Tract Carcinoma
DRICH1	none	0	0	0	Plasma Cell Myeloma
DTD2	none	0	0	0	Prostate Carcinoma
DTWD1	none	0	0	0	Colorectal Carcinoma
DTX2	none	0	0	0	Head and Neck Carcinoma
DTX3	none	0	0	0	Colorectal Carcinoma
DUOX2	none	0	0	0	Chronic Myelogenous Leukemia
DUSP22	none	0	0	0	Plasma Cell Myeloma | T-Cell Non-Hodgkin's Lymphoma
DUSP6	none	0	0	0	Melanoma | Small Cell Lung Carcinoma
DYNC1LI1	none	0	0	0	Esophageal Carcinoma
DYNC2LI1	none	0	0	0	Non-Small Cell Lung Carcinoma
DYRK1A	none	0	0	0	Bladder Carcinoma | Neuroblastoma
DYRK1B	none	0	0	0	Ovarian Carcinoma | Pancreatic Carcinoma
E2F3	none	0	0	0	Chronic Myelogenous Leukemia
EARS2	none	0	0	0	Bladder Carcinoma | Non-Small Cell Lung Carcinoma
ECHS1	none	0	0	0	Thyroid Gland Carcinoma
ECSIT	none	0	0	0	Ovarian Carcinoma
EDA	none	0	0	0	B-Cell Non-Hodgkin's Lymphoma
EED	none	0	0	0	Ewing's Sarcoma
EEFSEC	none	0	0	0	Acute Myeloid Leukemia | Prostate Carcinoma
EFNA3	none	0	0	0	Non-Small Cell Lung Carcinoma
EFR3A	none	0	0	0	Oral Cavity Carcinoma
EGFR	BRCA | COADREAD | GB | GBM | HGGNOS | LGGNOS | LUAD | LUSC | NSCLC | PAST | PCM | READ | SIC	100	0	0	Mesothelioma
EGR2	CLLSLL	100	0	0	B-Cell Non-Hodgkin's Lymphoma | Colorectal Carcinoma | Endometrial Carcinoma
EHBP1L1	none	0	0	0	Oral Cavity Carcinoma
EIF2AK3	none	0	0	0	Endometrial Carcinoma
EIF2AK4	none	0	0	0	Colorectal Carcinoma | Oral Cavity Carcinoma
EIF4ENIF1	none	0	0	0	Endometrial Carcinoma
EIF4G3	none	0	0	0	Endometrial Carcinoma
EIF5B	none	0	0	0	B-Lymphoblastic Leukemia | Endometrial Carcinoma
ELMO2	none	0	0	0	Endometrial Carcinoma
ELMOD1	none	0	0	0	Gastric Carcinoma
EMC2	none	0	0	0	Glioblastoma
EMC6	none	0	0	0	Endometrial Carcinoma
EML4	none	0	0	0	Chronic Myelogenous Leukemia | Esophageal Carcinoma
EML6	none	0	0	0	Glioblastoma
EMSY	none	0	0	0	Pancreatic Carcinoma
ENPP7	none	0	0	0	Ewing's Sarcoma
EP300	ANGS | BLCA | BRCA | CESC | CHOL | COADREAD | DLBCLNOS | ESCA | HCC | HNSC | LUAD | LUSC | MBL | MLYM | NHL | NPC | SCLC | STOMACH | UTUC	33.33	66.67	0	B-Cell Non-Hodgkin's Lymphoma | Cervical Carcinoma | Head and Neck Carcinoma | T-Lymphoblastic Leukemia
EPB41L5	none	0	0	0	Endometrial Carcinoma
EPC1	none	0	0	0	Bladder Carcinoma | Prostate Carcinoma
EPG5	none	0	0	0	Small Cell Lung Carcinoma
EPHB3	none	0	0	0	Squamous Cell Lung Carcinoma
EPRS1	none	0	0	0	Esophageal Squamous Cell Carcinoma | Gastric Carcinoma | Head and Neck Carcinoma | Osteosarcoma
ERAL1	none	0	0	0	B-Cell Non-Hodgkin's Lymphoma
ERBB2	BLCA | BRCA | CESC | CHOL | COADREAD | EGC | ESCA | ESCC | LMS | LUAD | NSCLC | OVT | PRCC | READ | STAD | UCEC	96.67	3.33	0	Acute Myeloid Leukemia | Glioblastoma
ERC1	none	0	0	0	Ewing's Sarcoma
ERCC6L	none	0	0	0	Esophageal Squamous Cell Carcinoma
ERCC6L2	none	0	0	0	Ovarian Carcinoma
ERI2	none	0	0	0	Endometrial Carcinoma
ESCO2	none	0	0	0	Melanoma
ETAA1	none	0	0	0	Ovarian Carcinoma
ETV1	BRCA | COAD	50	50	0	Prostate Carcinoma
ETV4	NBL	100	0	0	Breast Carcinoma
EXOC3L1	none	0	0	0	T-Lymphoblastic Leukemia
EXT2	none	0	0	0	Bladder Carcinoma | Kidney Carcinoma
EXTL1	none	0	0	0	Endometrial Carcinoma
EZH2	ALL | AML | DLBCLNOS | ES | MLYM | NHL	81.82	18.18	0	B-Lymphoblastic Leukemia
F11R	none	0	0	0	Colorectal Carcinoma
F2R	none	0	0	0	B-Lymphoblastic Leukemia
FAAP100	none	0	0	0	Head and Neck Carcinoma | Ovarian Carcinoma
FAHD2A	none	0	0	0	Kidney Carcinoma
FAM120A	none	0	0	0	Acute Myeloid Leukemia
FAM133A	none	0	0	0	Breast Carcinoma
FAM133B	none	0	0	0	Breast Carcinoma
FAM185A	none	0	0	0	B-Cell Non-Hodgkin's Lymphoma
FAM193B	none	0	0	0	Non-Small Cell Lung Carcinoma
FAM204A	none	0	0	0	Breast Carcinoma
FAM210A	none	0	0	0	Colorectal Carcinoma | Endometrial Carcinoma | Ewing's Sarcoma | T-Lymphoblastic Leukemia
FAM222B	none	0	0	0	Ovarian Carcinoma
FAM3B	none	0	0	0	Colorectal Carcinoma
FAM50A	none	0	0	0	Colorectal Carcinoma
FAM83C	none	0	0	0	Esophageal Squamous Cell Carcinoma | Small Cell Lung Carcinoma | Squamous Cell Lung Carcinoma
FAM83E	none	0	0	0	Endometrial Carcinoma
FAM83H	none	0	0	0	Colorectal Carcinoma
FAM91A1	none	0	0	0	B-Lymphoblastic Leukemia | Chronic Myelogenous Leukemia
FANCD2	none	0	0	0	Esophageal Squamous Cell Carcinoma
FANCG	none	0	0	0	Esophageal Squamous Cell Carcinoma
FANCI	none	0	0	0	Breast Carcinoma | Endometrial Carcinoma | Esophageal Squamous Cell Carcinoma
FANCM	none	0	0	0	Biliary Tract Carcinoma | Head and Neck Carcinoma | Oral Cavity Carcinoma
FASN	none	0	0	0	Bladder Carcinoma | Esophageal Squamous Cell Carcinoma | Gastric Carcinoma
FASTKD5	none	0	0	0	Bladder Carcinoma | Endometrial Carcinoma | Plasma Cell Myeloma | Small Cell Lung Carcinoma
FBXL6	none	0	0	0	Plasma Cell Myeloma
FBXO11	BL | MLYM | NHL	20	80	0	Esophageal Carcinoma
FBXO21	none	0	0	0	T-Lymphoblastic Leukemia
FBXO42	none	0	0	0	Osteosarcoma
FBXO47	none	0	0	0	Bladder Carcinoma
FBXW7	ANSC | BLCA | BRCA | CEAD | CESC | CHOL | CLLSLL | COAD | COADREAD | ESCA | HNSC | LUAD | LUSC | MBL | NETNOS | NPC | PAAD | PAST | READ | STAD | UCEC | UCS	26.19	71.43	2.38	Endometrial Carcinoma | Oral Cavity Carcinoma
FCER1A	none	0	0	0	Colorectal Carcinoma
FCHO2	none	0	0	0	Prostate Carcinoma
FDXACB1	none	0	0	0	Plasma Cell Myeloma
FERMT1	none	0	0	0	Oral Cavity Carcinoma
FERMT2	none	0	0	0	Colorectal Carcinoma | Endometrial Carcinoma
FGD6	none	0	0	0	Acute Myeloid Leukemia
FGFR1	BLCA | GBM | OVT | PANCREAS | PAST | PGNG | WDTC	80	20	0	Osteosarcoma
FGFR1OP2	none	0	0	0	Head and Neck Carcinoma
FGFR2	BRCA | CHOL | LUSC | SACA | UCEC	100	0	0	Endometrial Carcinoma
FGFR3	BLADDER | BLCA | HNSC | LUSC | PCM | PLMESO | UTUC	93.75	6.25	0	Plasma Cell Myeloma
FGFR4	GBM | UCEC	0	100	0	Breast Carcinoma
FKBPL	none	0	0	0	Gastric Carcinoma
FLCN	LUAD	0	100	0	Non-Small Cell Lung Carcinoma
FLI1	none	0	0	0	B-Lymphoblastic Leukemia
FLOT1	none	0	0	0	Endometrial Carcinoma | Esophageal Squamous Cell Carcinoma
FLT3	ALL | AML	100	0	0	Acute Myeloid Leukemia
FLT3LG	none	0	0	0	Colorectal Carcinoma
FLVCR1	none	0	0	0	Colorectal Carcinoma
FNDC7	none	0	0	0	Breast Carcinoma
FOLH1	none	0	0	0	Endometrial Carcinoma
FOSL2	none	0	0	0	Endometrial Carcinoma
FOXA1	BRCA | PRAD	73.33	26.67	0	Gastric Carcinoma
FOXM1	none	0	0	0	Neuroblastoma
FOXN4	none	0	0	0	Melanoma | T-Lymphoblastic Leukemia
FSCN2	none	0	0	0	Neuroblastoma
FURIN	none	0	0	0	Breast Carcinoma
FUT1	none	0	0	0	Gastric Carcinoma
FUT6	none	0	0	0	Cervical Carcinoma
G6PD	none	0	0	0	Small Cell Lung Carcinoma
GADD45GIP1	none	0	0	0	Thyroid Gland Carcinoma
GAL3ST4	none	0	0	0	Glioma | Ovarian Carcinoma
GALK2	none	0	0	0	Neuroblastoma
GALNT15	none	0	0	0	Non-Small Cell Lung Carcinoma
GANAB	none	0	0	0	Esophageal Squamous Cell Carcinoma | Kidney Carcinoma
GARRE1	none	0	0	0	Non-Small Cell Lung Carcinoma
GART	none	0	0	0	B-Lymphoblastic Leukemia | Endometrial Carcinoma | Thyroid Gland Carcinoma
GAS2L2	none	0	0	0	Non-Small Cell Lung Carcinoma
GATA2	AML | HNSC	60	20	20	Chronic Myelogenous Leukemia
GATAD1	none	0	0	0	Non-Small Cell Lung Carcinoma
GATB	none	0	0	0	Gastric Carcinoma
GATC	none	0	0	0	Endometrial Carcinoma
GBP6	none	0	0	0	Kidney Carcinoma
GEN1	none	0	0	0	Bladder Carcinoma
GET1	none	0	0	0	Plasma Cell Myeloma
GET4	none	0	0	0	Breast Carcinoma | Chronic Myelogenous Leukemia
GFM2	none	0	0	0	Glioma | Hepatocellular Carcinoma | Small Cell Lung Carcinoma
GGN	none	0	0	0	Non-Small Cell Lung Carcinoma
GGNBP2	none	0	0	0	Hepatocellular Carcinoma
GIPC2	none	0	0	0	Pancreatic Carcinoma
GLB1L	none	0	0	0	Chronic Myelogenous Leukemia
GLI1	LMS	0	100	0	T-Lymphoblastic Leukemia
GLIPR1L1	none	0	0	0	Squamous Cell Lung Carcinoma
GLMN	none	0	0	0	Neuroblastoma
GLMP	none	0	0	0	Endometrial Carcinoma
GLRX3	none	0	0	0	Plasma Cell Myeloma
GLS2	none	0	0	0	Ovarian Carcinoma
GNAI1	none	0	0	0	Squamous Cell Lung Carcinoma
GNAI2	NHL	100	0	0	B-Cell Non-Hodgkin's Lymphoma | Burkitt's Lymphoma | Melanoma
GNAZ	none	0	0	0	Chronic Myelogenous Leukemia
GNB1	none	0	0	0	B-Cell Non-Hodgkin's Lymphoma
GNPNAT1	none	0	0	0	B-Cell Non-Hodgkin's Lymphoma
GPAT2	none	0	0	0	Gastric Carcinoma | Plasma Cell Myeloma
GPATCH8	none	0	0	0	Gastric Carcinoma
GPI	none	0	0	0	B-Lymphoblastic Leukemia
GPR161	none	0	0	0	Ovarian Carcinoma
GPT	none	0	0	0	T-Lymphoblastic Leukemia
GREB1L	none	0	0	0	Breast Carcinoma
GRIK3	none	0	0	0	Small Cell Lung Carcinoma
GRK2	none	0	0	0	Non-Small Cell Lung Carcinoma
GRK4	none	0	0	0	Colorectal Carcinoma
GSS	none	0	0	0	Plasma Cell Myeloma
GTF3C6	none	0	0	0	Bladder Carcinoma
GTPBP2	none	0	0	0	Bladder Carcinoma
GTPBP8	none	0	0	0	B-Cell Non-Hodgkin's Lymphoma | Thyroid Gland Carcinoma
H2AC21	none	0	0	0	Prostate Carcinoma
H3C10	none	0	0	0	Burkitt's Lymphoma
H3C4	none	0	0	0	Oral Cavity Carcinoma
H3C6	none	0	0	0	Breast Carcinoma
H4C2	none	0	0	0	Colorectal Carcinoma
HACD3	none	0	0	0	B-Cell Non-Hodgkin's Lymphoma
HAO2	none	0	0	0	Melanoma
HAPLN4	none	0	0	0	Endometrial Carcinoma
HAX1	none	0	0	0	Colorectal Carcinoma
HBS1L	none	0	0	0	B-Cell Non-Hodgkin's Lymphoma | B-Lymphoblastic Leukemia | Colorectal Carcinoma | Head and Neck Carcinoma
HCAR1	none	0	0	0	Gastric Carcinoma
HCCS	none	0	0	0	Non-Small Cell Lung Carcinoma
HDAC1	none	0	0	0	T-Lymphoblastic Leukemia
HDGFL2	none	0	0	0	Breast Carcinoma | Mesothelioma | Non-Small Cell Lung Carcinoma | Rhabdomyosarcoma
HEATR3	none	0	0	0	Bladder Carcinoma | T-Cell Non-Hodgkin's Lymphoma
HECTD1	none	0	0	0	B-Lymphoblastic Leukemia | Cervical Carcinoma | Osteosarcoma
HELZ	none	0	0	0	Plasma Cell Myeloma
HERC2	none	0	0	0	Glioblastoma
HFM1	none	0	0	0	Head and Neck Carcinoma
HID1	none	0	0	0	Squamous Cell Lung Carcinoma
HIGD1C	none	0	0	0	Colorectal Carcinoma
HIVEP3	none	0	0	0	Small Cell Lung Carcinoma
HK2	none	0	0	0	Mesothelioma
HNF1B	none	0	0	0	Breast Carcinoma | Endometrial Carcinoma
HNF4G	none	0	0	0	Colorectal Carcinoma
HNRNPF	none	0	0	0	Acute Myeloid Leukemia | Neuroblastoma
HORMAD1	none	0	0	0	Osteosarcoma
HOXB9	none	0	0	0	Breast Carcinoma | Cervical Carcinoma | Non-Small Cell Lung Carcinoma
HOXC10	none	0	0	0	Colorectal Carcinoma
HPD	none	0	0	0	T-Lymphoblastic Leukemia
HPS1	none	0	0	0	Osteosarcoma
HRAS	ANGS | BLCA | BRCA | COADREAD | CSCC | HNSC | LUSC | NPC | PGNG | PRAD | PROSTATE | THYM | UTUC | WDTC	100	0	0	Breast Carcinoma | Endometrial Carcinoma | Esophageal Squamous Cell Carcinoma | Melanoma | Non-Small Cell Lung Carcinoma
HROB	none	0	0	0	Mesothelioma
HSF2	none	0	0	0	Non-Small Cell Lung Carcinoma
HSF5	none	0	0	0	Non-Small Cell Lung Carcinoma
HSP90AB1	MEL	0	100	0	Colorectal Carcinoma | Hepatocellular Carcinoma
HSPA13	none	0	0	0	B-Lymphoblastic Leukemia
HSPA2	none	0	0	0	Non-Small Cell Lung Carcinoma
HSPA6	none	0	0	0	Osteosarcoma | Plasma Cell Myeloma
HTR7	none	0	0	0	B-Lymphoblastic Leukemia
HTT	none	0	0	0	Melanoma | Ovarian Carcinoma
HYAL2	none	0	0	0	Rhabdomyosarcoma
HYDIN	none	0	0	0	Breast Carcinoma | Plasma Cell Myeloma
IBA57	none	0	0	0	Colorectal Carcinoma
IER3IP1	none	0	0	0	Endometrial Carcinoma
IFNA5	none	0	0	0	Endometrial Carcinoma
IGF1R	none	0	0	0	Bladder Carcinoma | Breast Carcinoma
IGFN1	none	0	0	0	Melanoma
IGHMBP2	none	0	0	0	Kidney Carcinoma
IGLL1	none	0	0	0	Oral Cavity Carcinoma
IGSF21	none	0	0	0	Non-Small Cell Lung Carcinoma
IKBKB	PCM	100	0	0	Plasma Cell Myeloma
IL10RA	none	0	0	0	Colorectal Carcinoma
IL12RB2	none	0	0	0	Chronic Myelogenous Leukemia | Gastric Carcinoma
IL31RA	none	0	0	0	Colorectal Carcinoma
IL36B	none	0	0	0	Bladder Carcinoma | Prostate Carcinoma
IL6ST	HCC | PRAD | PROSTATE	50	25	25	B-Cell Non-Hodgkin's Lymphoma | Plasma Cell Myeloma
ILK	none	0	0	0	Neuroblastoma
IMMT	none	0	0	0	Esophageal Carcinoma | Head and Neck Carcinoma
INPP4A	none	0	0	0	B-Cell Non-Hodgkin's Lymphoma | Endometrial Carcinoma
IPO5	none	0	0	0	Acute Myeloid Leukemia
IQGAP1	none	0	0	0	Gastric Carcinoma | Non-Small Cell Lung Carcinoma
IRF2BP1	none	0	0	0	T-Cell Non-Hodgkin's Lymphoma
IRS2	none	0	0	0	Colorectal Carcinoma
IRX6	none	0	0	0	Non-Small Cell Lung Carcinoma
ISYNA1	none	0	0	0	Chronic Myelogenous Leukemia
ITGA2B	none	0	0	0	Pancreatic Carcinoma
ITGA3	none	0	0	0	Colorectal Carcinoma
ITGA7	none	0	0	0	Head and Neck Carcinoma
ITGAL	none	0	0	0	Kidney Carcinoma
ITGAV	STAD	0	100	0	Hepatocellular Carcinoma | Non-Small Cell Lung Carcinoma
ITPK1	none	0	0	0	Esophageal Squamous Cell Carcinoma | Melanoma
ITPR3	none	0	0	0	Ovarian Carcinoma | Small Cell Lung Carcinoma
IWS1	none	0	0	0	Esophageal Squamous Cell Carcinoma
JAK3	ALL	100	0	0	Acute Myeloid Leukemia
JTB	none	0	0	0	Acute Myeloid Leukemia | Osteosarcoma
KAT2A	none	0	0	0	Head and Neck Carcinoma
KAT6A	ESCA	0	100	0	Neuroblastoma
KAT6B	BRCA | LGGNOS | MBL | NPC | PRAD	20	80	0	Breast Carcinoma
KBTBD3	none	0	0	0	Glioblastoma
KCNA10	none	0	0	0	Chronic Myelogenous Leukemia
KCND2	none	0	0	0	Esophageal Carcinoma
KCNH5	none	0	0	0	Oral Cavity Carcinoma
KCNK9	none	0	0	0	Non-Small Cell Lung Carcinoma
KCNMB4	none	0	0	0	Ewing's Sarcoma
KDF1	none	0	0	0	Non-Small Cell Lung Carcinoma | Oral Cavity Carcinoma
KDM3A	none	0	0	0	Breast Carcinoma
KDM5A	GBC	100	0	0	Endometrial Carcinoma
KDM5B	none	0	0	0	Acute Myeloid Leukemia
KDM5C	CCRCC | HNSC | LUAD | OVT | PAAD | PCM | RCC	10	90	0	Prostate Carcinoma
KEAP1	CHOL | HCC | LUAD | LUSC | NPC | NSCLC	50	50	0	T-Cell Non-Hodgkin's Lymphoma
KIF18B	none	0	0	0	Gastric Carcinoma | Kidney Carcinoma | Pancreatic Carcinoma | Prostate Carcinoma
KIF1B	none	0	0	0	Glioblastoma
KIF20B	none	0	0	0	Mesothelioma
KIF24	none	0	0	0	Oral Cavity Carcinoma
KIF5A	none	0	0	0	Plasma Cell Myeloma
KIFBP	none	0	0	0	B-Cell Non-Hodgkin's Lymphoma
KLF17	none	0	0	0	Esophageal Squamous Cell Carcinoma
KLF5	BLCA | CESC | LUSC	66.67	33.33	0	Esophageal Squamous Cell Carcinoma
KLF6	MEL	0	100	0	Pancreatic Carcinoma
KLHL12	none	0	0	0	Ovarian Carcinoma
KLHL35	none	0	0	0	Acute Myeloid Leukemia
KMT2A	ACC | BLCA | ESCC | HCC | OVT | PAAD | PRAD | SIC | WDTC	33.33	53.33	13.33	Prostate Carcinoma | Small Cell Lung Carcinoma
KMT2B	HCC | VULVA	0	100	0	Chronic Myelogenous Leukemia | Glioblastoma | Melanoma
KMT2D	ACYC | ALL | ANSC | BCC | BL | BLADDER | BLCA | BRCA | CCRCC | CEAD | CESC | CHOL | CHRCC | CLLSLL | CSCC | DLBCLNOS | ESCA | GBM | HCC | HGGNOS | HNSC | LNM | LUSC | MBL | MLYM | NBL | NETNOS | NHL | NPC | NSCLC | OVT | PAAD | PANCREAS | PAST | PLMESO | PRAD | PRCC | PROSTATE | RCC | SACA | SCLC | SKCM | STAD | STOMACH | UCEC | UCS	15.38	84.62	0	Acute Myeloid Leukemia | B-Lymphoblastic Leukemia | Neuroblastoma | Plasma Cell Myeloma
KMT2E	none	0	0	0	Glioblastoma
KMT5B	none	0	0	0	Cervical Carcinoma | Chronic Myelogenous Leukemia
KNTC1	none	0	0	0	Non-Small Cell Lung Carcinoma | T-Lymphoblastic Leukemia
KPNA2	none	0	0	0	Esophageal Squamous Cell Carcinoma | Pancreatic Carcinoma | Plasma Cell Myeloma
KPNA6	none	0	0	0	Rhabdomyosarcoma
KRAS	ALL | AML | ANSC | BLADDER | BLCA | BRCA | CEAD | CESC | CHOL | CLLSLL | COAD | COADREAD | DLBCLNOS | EGC | ESCA | ESCC | HCC | LUAD | LUSC | MEL | MGCT | MT | NSCLC | OVT | PAAD | PANCREAS | PAST | PCM | PRAD | PRCC | READ | STAD | STOMACH | UCEC | UCS | WDTC	100	0	0	Acute Myeloid Leukemia | Bladder Carcinoma | Breast Carcinoma | Cervical Carcinoma | Colorectal Carcinoma | Esophageal Carcinoma | Esophageal Squamous Cell Carcinoma | Gastric Carcinoma | Non-Small Cell Lung Carcinoma | Ovarian Carcinoma | Pancreatic Carcinoma | Plasma Cell Myeloma | Small Cell Lung Carcinoma | Thyroid Gland Carcinoma
KRT12	none	0	0	0	Gastric Carcinoma
KRT3	none	0	0	0	Osteosarcoma
KRT31	none	0	0	0	Esophageal Carcinoma
KRT37	none	0	0	0	Esophageal Carcinoma
KRT76	none	0	0	0	Osteosarcoma
KRT9	none	0	0	0	Gastric Carcinoma
KYNU	none	0	0	0	Colorectal Carcinoma
L3MBTL3	none	0	0	0	Ovarian Carcinoma
LACC1	none	0	0	0	Colorectal Carcinoma
LACRT	none	0	0	0	Squamous Cell Lung Carcinoma
LACTB	none	0	0	0	Colorectal Carcinoma | Glioma | Kidney Carcinoma
LAGE3	none	0	0	0	Glioblastoma | Kidney Carcinoma
LAMB4	none	0	0	0	Squamous Cell Lung Carcinoma
LAMC3	none	0	0	0	Chronic Myelogenous Leukemia
LAP3	none	0	0	0	Esophageal Squamous Cell Carcinoma
LARP1	none	0	0	0	B-Cell Non-Hodgkin's Lymphoma | Ovarian Carcinoma
LARP4	none	0	0	0	Biliary Tract Carcinoma | Chronic Myelogenous Leukemia
LARP4B	none	0	0	0	Squamous Cell Lung Carcinoma
LARS2	none	0	0	0	B-Cell Non-Hodgkin's Lymphoma | Endometrial Carcinoma
LASP1	none	0	0	0	Gastric Carcinoma
LCE1B	none	0	0	0	Squamous Cell Lung Carcinoma
LCE3C	none	0	0	0	Neuroblastoma
LCMT2	none	0	0	0	Acute Myeloid Leukemia | Endometrial Carcinoma
LCN2	none	0	0	0	Endometrial Carcinoma
LDAH	none	0	0	0	Neuroblastoma
LDLR	none	0	0	0	B-Cell Non-Hodgkin's Lymphoma | T-Lymphoblastic Leukemia
LEO1	none	0	0	0	B-Cell Non-Hodgkin's Lymphoma | Colorectal Carcinoma
LHX4	none	0	0	0	Endometrial Carcinoma
LIAS	none	0	0	0	Breast Carcinoma
LIG1	none	0	0	0	B-Lymphoblastic Leukemia
LIG3	none	0	0	0	Breast Carcinoma
LIG4	none	0	0	0	B-Cell Non-Hodgkin's Lymphoma
LIN7C	none	0	0	0	Hepatocellular Carcinoma
LIN9	none	0	0	0	Endometrial Carcinoma | Non-Small Cell Lung Carcinoma
LIPE	none	0	0	0	Bladder Carcinoma
LIPM	none	0	0	0	Glioblastoma
LIPT1	none	0	0	0	B-Cell Non-Hodgkin's Lymphoma | Burkitt's Lymphoma
LLPH	none	0	0	0	Head and Neck Carcinoma
LMBR1L	none	0	0	0	Prostate Carcinoma
LMTK2	none	0	0	0	Neuroblastoma
LNPEP	none	0	0	0	Mesothelioma
LPCAT1	none	0	0	0	B-Lymphoblastic Leukemia
LPIN1	none	0	0	0	B-Cell Non-Hodgkin's Lymphoma
LRP12	none	0	0	0	Small Cell Lung Carcinoma
LRP1B	AML | BCC | BRCA | CCRCC | CHOL | CLLSLL | COAD | COADREAD | CSCC | ESCA | GB | GBM | GIST | HCC | HNSC | LUAD | LUSC | MBL | MEL | MGCT | MT | NBL | NETNOS | NPC | NSCLC | OS | OVT | PAAD | PANCREAS | PCM | PLMESO | PRAD | READ | RMS | SCLC | SKIN | STAD | UCS | UM | WDTC	55.71	38.57	5.71	Thyroid Gland Carcinoma
LRP4	none	0	0	0	Small Cell Lung Carcinoma
LRP5	none	0	0	0	Oral Cavity Carcinoma
LRRC14B	none	0	0	0	Non-Small Cell Lung Carcinoma
LRRC23	none	0	0	0	Non-Small Cell Lung Carcinoma
LSM14A	UCEC	100	0	0	Kidney Carcinoma
LTBP3	none	0	0	0	B-Cell Non-Hodgkin's Lymphoma | Colorectal Carcinoma | Endometrial Carcinoma | Oral Cavity Carcinoma
LTF	none	0	0	0	Colorectal Carcinoma | Squamous Cell Lung Carcinoma | T-Lymphoblastic Leukemia
LTK	none	0	0	0	Ovarian Carcinoma
LTN1	none	0	0	0	Head and Neck Carcinoma | Non-Small Cell Lung Carcinoma
LYSMD1	none	0	0	0	Colorectal Carcinoma | Ovarian Carcinoma
M1AP	none	0	0	0	Acute Myeloid Leukemia
MAD1L1	none	0	0	0	B-Lymphoblastic Leukemia | Colorectal Carcinoma
MAF	PCM	100	0	0	Plasma Cell Myeloma
MAFF	none	0	0	0	Gastric Carcinoma
MAP10	none	0	0	0	Acute Myeloid Leukemia | Colorectal Carcinoma
MAP2K1	DLBCLNOS | LUAD | MEL | NSCLC | SKCM	100	0	0	Colorectal Carcinoma | Gastric Carcinoma
MAP2K2	none	0	0	0	Plasma Cell Myeloma
MAP3K11	none	0	0	0	Bladder Carcinoma
MAP3K2	none	0	0	0	Gastric Carcinoma
MAP3K3	none	0	0	0	Non-Small Cell Lung Carcinoma
MAP4K3	none	0	0	0	Colorectal Carcinoma
MAPK1	CESC | CLLSLL | HCC | HNSC	80	20	0	Endometrial Carcinoma
MAPK14	none	0	0	0	Gastric Carcinoma
MAPK15	none	0	0	0	Mesothelioma
MAPKAP1	none	0	0	0	Acute Myeloid Leukemia
MAPKAPK5	none	0	0	0	Neuroblastoma
MARCKS	none	0	0	0	Non-Small Cell Lung Carcinoma
MARK2	PAAD	0	100	0	Squamous Cell Lung Carcinoma
MAST1	none	0	0	0	Esophageal Squamous Cell Carcinoma
MAST2	none	0	0	0	Prostate Carcinoma
MBD4	none	0	0	0	Neuroblastoma
MCAT	none	0	0	0	Colorectal Carcinoma
MCMDC2	none	0	0	0	Colorectal Carcinoma | Esophageal Carcinoma | Esophageal Squamous Cell Carcinoma | Gastric Carcinoma
MCPH1	none	0	0	0	B-Cell Non-Hodgkin's Lymphoma | Colorectal Carcinoma | Esophageal Squamous Cell Carcinoma | Gastric Carcinoma
MDM2	LMS	100	0	0	B-Lymphoblastic Leukemia | Endometrial Carcinoma | Osteosarcoma
ME1	none	0	0	0	Esophageal Squamous Cell Carcinoma
MECOM	BRCA | MEL | PRAD | UCEC	50	50	0	Breast Carcinoma | Endometrial Carcinoma
MECR	none	0	0	0	Neuroblastoma
MED13	none	0	0	0	B-Cell Non-Hodgkin's Lymphoma
MED15	none	0	0	0	T-Lymphoblastic Leukemia
MED16	none	0	0	0	Acute Myeloid Leukemia
MED24	none	0	0	0	Endometrial Carcinoma | Non-Small Cell Lung Carcinoma | T-Lymphoblastic Leukemia
MED25	none	0	0	0	B-Cell Non-Hodgkin's Lymphoma | Biliary Tract Carcinoma | Esophageal Squamous Cell Carcinoma
MET	CCRCC | LGGNOS | LUAD | NSCLC | OS | PRCC | RCC	55.56	44.44	0	Esophageal Carcinoma | Small Cell Lung Carcinoma
METTL15	none	0	0	0	Bladder Carcinoma
METTL27	none	0	0	0	Small Cell Lung Carcinoma
MEX3B	none	0	0	0	Small Cell Lung Carcinoma
MFSD6	none	0	0	0	Ovarian Carcinoma
MGA	CLLSLL | LUAD | PLMESO | PRAD	0	100	0	Glioblastoma | Oral Cavity Carcinoma
MGAT1	none	0	0	0	B-Lymphoblastic Leukemia
MGAT4A	none	0	0	0	Endometrial Carcinoma
MIA2	none	0	0	0	Glioblastoma
MIIP	none	0	0	0	Esophageal Squamous Cell Carcinoma
MIOS	none	0	0	0	T-Lymphoblastic Leukemia
MIP	none	0	0	0	Plasma Cell Myeloma
MKI67	none	0	0	0	Acute Myeloid Leukemia | Melanoma
MLH1	none	0	0	0	Kidney Carcinoma
MLLT6	PGNG | UTUC	50	50	0	Pancreatic Carcinoma
MMP15	none	0	0	0	Non-Small Cell Lung Carcinoma
MOK	none	0	0	0	B-Cell Non-Hodgkin's Lymphoma | B-Lymphoblastic Leukemia
MON2	none	0	0	0	Glioma
MORN1	none	0	0	0	T-Lymphoblastic Leukemia
MOSMO	none	0	0	0	B-Lymphoblastic Leukemia
MPDU1	none	0	0	0	Esophageal Squamous Cell Carcinoma
MPHOSPH8	none	0	0	0	Endometrial Carcinoma
MPHOSPH9	none	0	0	0	Colorectal Carcinoma
MPI	none	0	0	0	Melanoma
MPRIP	none	0	0	0	Non-Small Cell Lung Carcinoma
MPZL1	none	0	0	0	T-Lymphoblastic Leukemia
MRE11	none	0	0	0	Colorectal Carcinoma
MRGPRD	none	0	0	0	Melanoma | Non-Small Cell Lung Carcinoma
MRGPRX3	none	0	0	0	Esophageal Squamous Cell Carcinoma
MRPL11	none	0	0	0	Breast Carcinoma
MRPL15	none	0	0	0	Cervical Carcinoma | Esophageal Squamous Cell Carcinoma | Small Cell Lung Carcinoma
MRPL42	none	0	0	0	Esophageal Squamous Cell Carcinoma
MRPL44	none	0	0	0	Burkitt's Lymphoma | Plasma Cell Myeloma
MRPS30	none	0	0	0	Endometrial Carcinoma
MRPS9	none	0	0	0	Melanoma
MSH2	none	0	0	0	Endometrial Carcinoma | Squamous Cell Lung Carcinoma
MTCH2	none	0	0	0	Hepatocellular Carcinoma
MTCL2	none	0	0	0	Squamous Cell Lung Carcinoma
MTERF3	none	0	0	0	Esophageal Squamous Cell Carcinoma | Rhabdomyosarcoma
MTERF4	none	0	0	0	Ovarian Carcinoma
MTF1	none	0	0	0	Chronic Myelogenous Leukemia
MTG1	none	0	0	0	B-Lymphoblastic Leukemia | Breast Carcinoma | T-Lymphoblastic Leukemia
MTHFD1	none	0	0	0	Ewing's Sarcoma
MTMR4	none	0	0	0	Glioblastoma
MTMR6	none	0	0	0	Biliary Tract Carcinoma
MTR	none	0	0	0	Ovarian Carcinoma
MTRF1	none	0	0	0	Colorectal Carcinoma
MTRF1L	none	0	0	0	Bladder Carcinoma | Squamous Cell Lung Carcinoma
MUC20	none	0	0	0	Acute Myeloid Leukemia | Glioblastoma | Mesothelioma
MUC6	AML | HCC | LUSC	100	0	0	Small Cell Lung Carcinoma
MUS81	none	0	0	0	Gastric Carcinoma | Osteosarcoma
MYB	none	0	0	0	Ovarian Carcinoma
MYCBPAP	none	0	0	0	Gastric Carcinoma | T-Lymphoblastic Leukemia
MYH14	none	0	0	0	Oral Cavity Carcinoma
MYH9	BCC | BLCA | BRCA | COADREAD | ESCA | HNSC | NBL | NSCLC | OVT | STOMACH	27.27	72.73	0	Acute Myeloid Leukemia | Chronic Myelogenous Leukemia
MYO10	none	0	0	0	Pancreatic Carcinoma | Thyroid Gland Carcinoma
MYO18A	none	0	0	0	Melanoma
MYO18B	none	0	0	0	Oral Cavity Carcinoma
MYO1A	none	0	0	0	Breast Carcinoma | Glioblastoma
MYRF	none	0	0	0	T-Lymphoblastic Leukemia
MYT1L	none	0	0	0	Glioblastoma
N6AMT1	none	0	0	0	Burkitt's Lymphoma | Colorectal Carcinoma
NAA16	none	0	0	0	Colorectal Carcinoma
NAALADL1	none	0	0	0	Colorectal Carcinoma | Squamous Cell Lung Carcinoma
NACA2	none	0	0	0	Cervical Carcinoma | Esophageal Squamous Cell Carcinoma
NACC1	none	0	0	0	Chronic Myelogenous Leukemia
NAGLU	none	0	0	0	Esophageal Squamous Cell Carcinoma | Hepatocellular Carcinoma
NAGS	none	0	0	0	B-Cell Non-Hodgkin's Lymphoma
NARS2	none	0	0	0	B-Cell Non-Hodgkin's Lymphoma
NAV1	none	0	0	0	Chronic Myelogenous Leukemia
NBEAL1	none	0	0	0	Glioma | Small Cell Lung Carcinoma
NCDN	none	0	0	0	Neuroblastoma
NCOA6	none	0	0	0	Esophageal Squamous Cell Carcinoma | Hepatocellular Carcinoma
NCOR1	ALL | BLCA | BRCA | CHOL | DLBCLNOS | HNSC | LUAD | MBL | NBL | PLMESO | PRAD | PROSTATE | SCLC	16.67	83.33	0	Oral Cavity Carcinoma
NCSTN	none	0	0	0	Colorectal Carcinoma
NDST2	none	0	0	0	Oral Cavity Carcinoma
NDUFAF5	none	0	0	0	Biliary Tract Carcinoma
NDUFAF6	none	0	0	0	Colorectal Carcinoma
NDUFAF7	none	0	0	0	Gastric Carcinoma
NDUFS1	none	0	0	0	Colorectal Carcinoma | Endometrial Carcinoma | Non-Small Cell Lung Carcinoma | Ovarian Carcinoma
NDUFV2	none	0	0	0	Colorectal Carcinoma
NEK3	none	0	0	0	Colorectal Carcinoma
NEK8	none	0	0	0	Breast Carcinoma | Neuroblastoma
NEMF	none	0	0	0	Hepatocellular Carcinoma
NFAT5	none	0	0	0	Colorectal Carcinoma
NFATC1	none	0	0	0	B-Lymphoblastic Leukemia
NFE2L2	BLCA | CESC | ESCA | HCC | HNSC | LUSC | NSCLC | PRCC | UCEC	88.89	11.11	0	Esophageal Squamous Cell Carcinoma | Head and Neck Carcinoma | Squamous Cell Lung Carcinoma | Thyroid Gland Carcinoma
NFE2L3	none	0	0	0	Rhabdomyosarcoma
NFYA	none	0	0	0	Small Cell Lung Carcinoma
NHERF4	none	0	0	0	Squamous Cell Lung Carcinoma
NIPAL4	none	0	0	0	Neuroblastoma
NIPBL	LGGNOS | NSCLC	0	100	0	Gastric Carcinoma
NIT2	none	0	0	0	Chronic Myelogenous Leukemia
NLGN3	none	0	0	0	Non-Small Cell Lung Carcinoma
NMNAT1	none	0	0	0	T-Lymphoblastic Leukemia
NOA1	none	0	0	0	B-Lymphoblastic Leukemia | Endometrial Carcinoma
NOTUM	none	0	0	0	T-Lymphoblastic Leukemia
NOX1	none	0	0	0	B-Cell Non-Hodgkin's Lymphoma
NPHS1	none	0	0	0	Gastric Carcinoma
NR5A2	none	0	0	0	Gastric Carcinoma
NRAS	ALL | AML | ANGS | CHOL | CLLSLL | COAD | COADREAD | GBM | HCC | LGGNOS | LUAD | LUSC | MEL | MGCT | NPC | OVT | PCM | PROSTATE | SKCM | THYM | UCEC | WDTC	95	5	0	Acute Myeloid Leukemia | B-Cell Non-Hodgkin's Lymphoma | B-Lymphoblastic Leukemia | Bladder Carcinoma | Endometrial Carcinoma | Gastric Carcinoma | Melanoma | Neuroblastoma | Non-Small Cell Lung Carcinoma | Osteosarcoma | Ovarian Carcinoma | Plasma Cell Myeloma | Rhabdomyosarcoma | Small Cell Lung Carcinoma | Squamous Cell Lung Carcinoma | T-Lymphoblastic Leukemia | Thyroid Gland Carcinoma
NRDC	none	0	0	0	Esophageal Squamous Cell Carcinoma
NRN1	none	0	0	0	Esophageal Squamous Cell Carcinoma
NSMCE4A	none	0	0	0	B-Lymphoblastic Leukemia
NSRP1	none	0	0	0	Gastric Carcinoma | Non-Small Cell Lung Carcinoma
NSUN5	none	0	0	0	Head and Neck Carcinoma
NT5C	none	0	0	0	Breast Carcinoma
NUBPL	none	0	0	0	B-Lymphoblastic Leukemia | Thyroid Gland Carcinoma
NUP188	none	0	0	0	Plasma Cell Myeloma
NUP42	none	0	0	0	Colorectal Carcinoma
NUSAP1	none	0	0	0	Non-Small Cell Lung Carcinoma
NWD1	none	0	0	0	Kidney Carcinoma | Neuroblastoma | Non-Small Cell Lung Carcinoma
OAZ1	none	0	0	0	T-Lymphoblastic Leukemia
ODAD1	none	0	0	0	Prostate Carcinoma
ODF2L	none	0	0	0	Esophageal Squamous Cell Carcinoma
ODR4	none	0	0	0	Plasma Cell Myeloma
OGA	none	0	0	0	Oral Cavity Carcinoma
OGFR	none	0	0	0	Breast Carcinoma | Melanoma | Small Cell Lung Carcinoma
ORC2	none	0	0	0	Colorectal Carcinoma
OSBPL11	none	0	0	0	Colorectal Carcinoma
OTUD3	none	0	0	0	Colorectal Carcinoma
OVGP1	none	0	0	0	Cervical Carcinoma
P2RX2	none	0	0	0	Endometrial Carcinoma
P2RY2	none	0	0	0	Pancreatic Carcinoma
PAIP2	none	0	0	0	Breast Carcinoma
PAK2	none	0	0	0	Endometrial Carcinoma
PALB2	OVT	0	100	0	Oral Cavity Carcinoma | Pancreatic Carcinoma
PALS1	none	0	0	0	Non-Small Cell Lung Carcinoma
PAN2	none	0	0	0	Endometrial Carcinoma | Kidney Carcinoma
PAPOLA	none	0	0	0	Endometrial Carcinoma
PARD3	none	0	0	0	Mesothelioma
PARD6B	none	0	0	0	Pancreatic Carcinoma
PARP2	none	0	0	0	Head and Neck Carcinoma
PAXIP1	none	0	0	0	Small Cell Lung Carcinoma
PBRM1	CCRCC | CEAD | CHOL | COADREAD | ESCA | GBC | LUAD | MEL | NSCLC | PLMESO | PRCC | RCC | SKCM | STAD | UCEC	4.35	95.65	0	Esophageal Squamous Cell Carcinoma | Prostate Carcinoma
PCDHA3	none	0	0	0	Glioblastoma
PCDHA4	none	0	0	0	Cervical Carcinoma
PCDHA8	none	0	0	0	Colorectal Carcinoma
PCDHB16	none	0	0	0	Non-Small Cell Lung Carcinoma
PCDHGC3	none	0	0	0	Endometrial Carcinoma
PCM1	GBM	0	100	0	Oral Cavity Carcinoma
PCNT	none	0	0	0	Glioma | Oral Cavity Carcinoma
PCNX2	none	0	0	0	Ovarian Carcinoma
PCNX3	none	0	0	0	Plasma Cell Myeloma | T-Lymphoblastic Leukemia
PDCD6IP	none	0	0	0	Non-Small Cell Lung Carcinoma | Squamous Cell Lung Carcinoma
PDCL	none	0	0	0	T-Lymphoblastic Leukemia
PDCL3	none	0	0	0	Non-Small Cell Lung Carcinoma
PDE12	none	0	0	0	Colorectal Carcinoma
PDE4DIP	none	0	0	0	Acute Myeloid Leukemia | Oral Cavity Carcinoma
PDE8B	none	0	0	0	Bladder Carcinoma
PDGFRA	CSCC | GB | GBM | HGGNOS | LGGNOS | LUSC | PAST	66.67	33.33	0	Endometrial Carcinoma
PDGFRB	ANGS | NETNOS | UCS	100	0	0	Breast Carcinoma
PDPR	none	0	0	0	Non-Small Cell Lung Carcinoma
PDSS1	none	0	0	0	Esophageal Squamous Cell Carcinoma
PDSS2	none	0	0	0	Endometrial Carcinoma
PDXDC1	none	0	0	0	Bladder Carcinoma
PDXP	none	0	0	0	Ovarian Carcinoma
PDZD9	none	0	0	0	Colorectal Carcinoma
PDZK1IP1	none	0	0	0	Oral Cavity Carcinoma
PEAR1	none	0	0	0	B-Cell Non-Hodgkin's Lymphoma
PEX12	none	0	0	0	Colorectal Carcinoma
PEX5L	none	0	0	0	Endometrial Carcinoma | Esophageal Squamous Cell Carcinoma
PEX6	none	0	0	0	B-Lymphoblastic Leukemia | Hepatocellular Carcinoma | Mesothelioma
PFKM	none	0	0	0	Endometrial Carcinoma | Non-Small Cell Lung Carcinoma
PGAP3	none	0	0	0	Gastric Carcinoma
PGLYRP3	none	0	0	0	Colorectal Carcinoma
PGM3	none	0	0	0	Burkitt's Lymphoma | Endometrial Carcinoma | Melanoma
PGP	none	0	0	0	T-Lymphoblastic Leukemia
PHF20	none	0	0	0	Gastric Carcinoma
PHLDB1	none	0	0	0	Squamous Cell Lung Carcinoma
PHYHD1	none	0	0	0	Colorectal Carcinoma
PI16	none	0	0	0	Ovarian Carcinoma
PI4KB	none	0	0	0	Chronic Myelogenous Leukemia
PIBF1	none	0	0	0	Colorectal Carcinoma
PIGC	none	0	0	0	Neuroblastoma
PIGO	none	0	0	0	Endometrial Carcinoma | Hepatocellular Carcinoma
PIGS	none	0	0	0	Kidney Carcinoma | Non-Small Cell Lung Carcinoma
PIGV	none	0	0	0	Non-Small Cell Lung Carcinoma
PIGW	none	0	0	0	Osteosarcoma
PIK3CA	ACYC | ANGS | ANSC | BCC | BLADDER | BLCA | BRCA | CCRCC | CEAD | CESC | CHOL | COAD | COADREAD | EPM | ESCA | ESCC | GB | GBM | HCC | HGGNOS | HNSC | LGGNOS | LIPO | LMS | LUAD | LUSC | MBL | MGCT | NPC | NSCLC | OVT | PAAD | PAST | PLMESO | PRAD | PRCC | PROSTATE | RCC | SACA | SKCM | SOFT_TISSUE | STAD | UCEC | UCS | UTUC | VULVA | WDTC	97.25	2.75	0	Bladder Carcinoma | Breast Carcinoma | Chronic Myelogenous Leukemia | Gastric Carcinoma | Head and Neck Carcinoma | Non-Small Cell Lung Carcinoma | Oral Cavity Carcinoma | Ovarian Carcinoma | Prostate Carcinoma | Small Cell Lung Carcinoma | Squamous Cell Lung Carcinoma | T-Lymphoblastic Leukemia
PIK3CB	BLCA | GBM | PRAD	80	20	0	Cervical Carcinoma | Colorectal Carcinoma | Kidney Carcinoma
PIK3R1	ACYC | BRCA | CHOL | COAD | COADREAD | GB | GBM | HNSC | LGGNOS | LUSC | OVT | PRAD | STAD | UCEC | UCS	37.5	58.33	4.17	Breast Carcinoma | Glioblastoma | Neuroblastoma
PIK3R2	none	0	0	0	Esophageal Squamous Cell Carcinoma
PIKFYVE	none	0	0	0	Ovarian Carcinoma
PIP4K2C	none	0	0	0	Osteosarcoma
PIPOX	none	0	0	0	Esophageal Squamous Cell Carcinoma
PITRM1	none	0	0	0	Acute Myeloid Leukemia | Bladder Carcinoma
PKN2	none	0	0	0	Cervical Carcinoma | Endometrial Carcinoma
PLA2G7	none	0	0	0	Colorectal Carcinoma
PLCE1	none	0	0	0	B-Cell Non-Hodgkin's Lymphoma | Colorectal Carcinoma | Non-Small Cell Lung Carcinoma
PLEC	none	0	0	0	Ewing's Sarcoma
PLEK	none	0	0	0	Head and Neck Carcinoma
PLEKHH1	none	0	0	0	Chronic Myelogenous Leukemia
PLEKHM1	none	0	0	0	Small Cell Lung Carcinoma
PLEKHN1	none	0	0	0	B-Cell Non-Hodgkin's Lymphoma
PLIN4	none	0	0	0	Mesothelioma
PLTP	none	0	0	0	Non-Small Cell Lung Carcinoma
PMM2	none	0	0	0	Hepatocellular Carcinoma
PMVK	none	0	0	0	Neuroblastoma | Oral Cavity Carcinoma
POLG	none	0	0	0	Hepatocellular Carcinoma
POLM	none	0	0	0	Melanoma
POLQ	LUSC | MEL | UCEC	25	75	0	Kidney Carcinoma
POLR1F	none	0	0	0	Pancreatic Carcinoma | Prostate Carcinoma
POLR1G	none	0	0	0	Colorectal Carcinoma | Osteosarcoma
POLR3G	none	0	0	0	Colorectal Carcinoma
POT1	ANGS | CLLSLL | LGGNOS | MEL | SOFT_TISSUE	55.56	44.44	0	Melanoma
POU2F1	none	0	0	0	Endometrial Carcinoma
POU3F1	none	0	0	0	Non-Small Cell Lung Carcinoma
PPARGC1B	none	0	0	0	Plasma Cell Myeloma | Small Cell Lung Carcinoma
PPM1G	none	0	0	0	Colorectal Carcinoma
PPM1H	none	0	0	0	Small Cell Lung Carcinoma
PPM1J	none	0	0	0	Small Cell Lung Carcinoma
PPP3CB	none	0	0	0	Endometrial Carcinoma
PPP4R3A	none	0	0	0	Colorectal Carcinoma | Small Cell Lung Carcinoma
PPTC7	none	0	0	0	Prostate Carcinoma
PQBP1	none	0	0	0	Colorectal Carcinoma
PRG2	none	0	0	0	Ovarian Carcinoma
PRKACG	none	0	0	0	Glioblastoma
PRKCE	none	0	0	0	B-Lymphoblastic Leukemia
PRP4K	none	0	0	0	Breast Carcinoma | Cervical Carcinoma | Chronic Myelogenous Leukemia
PRRC2C	none	0	0	0	Gastric Carcinoma | Plasma Cell Myeloma
PRRT2	none	0	0	0	Rhabdomyosarcoma
PRUNE1	none	0	0	0	Gastric Carcinoma
PSAT1	none	0	0	0	Small Cell Lung Carcinoma
PSEN1	none	0	0	0	Oral Cavity Carcinoma
PSG4	none	0	0	0	Ewing's Sarcoma | Glioma
PSPC1	LUSC	100	0	0	Endometrial Carcinoma | Ovarian Carcinoma
PTAR1	none	0	0	0	Squamous Cell Lung Carcinoma
PTCD1	none	0	0	0	Endometrial Carcinoma | Hepatocellular Carcinoma | Non-Small Cell Lung Carcinoma
PTCH2	none	0	0	0	T-Lymphoblastic Leukemia
PTDSS1	none	0	0	0	Oral Cavity Carcinoma
PTPN1	none	0	0	0	Thyroid Gland Carcinoma
PTPN21	none	0	0	0	Non-Small Cell Lung Carcinoma
PTPN3	PAAD	0	100	0	Neuroblastoma
PTPN4	none	0	0	0	Esophageal Squamous Cell Carcinoma | Glioma
PTPRF	none	0	0	0	Non-Small Cell Lung Carcinoma | Rhabdomyosarcoma
PTPRZ1	none	0	0	0	Oral Cavity Carcinoma
PUS1	none	0	0	0	Small Cell Lung Carcinoma
PUS7L	none	0	0	0	Glioma
PXN	none	0	0	0	Esophageal Squamous Cell Carcinoma | Ovarian Carcinoma
PYGO2	none	0	0	0	Non-Small Cell Lung Carcinoma
QRICH1	none	0	0	0	Endometrial Carcinoma
RAB3GAP2	none	0	0	0	Esophageal Squamous Cell Carcinoma
RAB7A	none	0	0	0	Colorectal Carcinoma
RAD50	GBM	100	0	0	B-Cell Non-Hodgkin's Lymphoma | Colorectal Carcinoma
RAD54L2	none	0	0	0	Thyroid Gland Carcinoma
RAI1	none	0	0	0	Esophageal Squamous Cell Carcinoma
RALGAPB	none	0	0	0	Colorectal Carcinoma
RANBP9	none	0	0	0	Endometrial Carcinoma
RAPGEF1	none	0	0	0	T-Lymphoblastic Leukemia
RAPGEFL1	none	0	0	0	Esophageal Carcinoma
RARA	none	0	0	0	Breast Carcinoma
RASA1	HNSC | LUSC	0	100	0	Ovarian Carcinoma
RASGRP2	none	0	0	0	Ovarian Carcinoma
RASIP1	none	0	0	0	T-Lymphoblastic Leukemia
RB1CC1	none	0	0	0	Thyroid Gland Carcinoma
RBFA	none	0	0	0	Endometrial Carcinoma
RBM12	none	0	0	0	Endometrial Carcinoma | T-Lymphoblastic Leukemia
RBM15	LUAD	0	100	0	Endometrial Carcinoma | Hepatocellular Carcinoma
RBM27	none	0	0	0	Colorectal Carcinoma
RBM33	none	0	0	0	T-Lymphoblastic Leukemia
RBM34	none	0	0	0	Neuroblastoma
RBSN	none	0	0	0	Mesothelioma
RC3H1	none	0	0	0	Glioblastoma
RCHY1	none	0	0	0	Colorectal Carcinoma
RCN1	none	0	0	0	Colorectal Carcinoma
REEP1	none	0	0	0	Esophageal Squamous Cell Carcinoma
REM1	none	0	0	0	Breast Carcinoma | Endometrial Carcinoma | Hepatocellular Carcinoma
REST	WT	0	100	0	Prostate Carcinoma
REV1	none	0	0	0	Breast Carcinoma | Chronic Myelogenous Leukemia | Colorectal Carcinoma | Ovarian Carcinoma
REXO2	none	0	0	0	Esophageal Squamous Cell Carcinoma
RFWD3	none	0	0	0	Kidney Carcinoma
RFX5	none	0	0	0	Plasma Cell Myeloma
RGS3	none	0	0	0	Biliary Tract Carcinoma
RHBDF1	none	0	0	0	B-Cell Non-Hodgkin's Lymphoma
RHBDF2	none	0	0	0	Breast Carcinoma
RHBDL3	none	0	0	0	Breast Carcinoma
RHOA	BL | BLCA | DLBCLNOS | HNSC | MLYM | NHL | PLMESO | PRAD | SKCM | STAD	92.86	7.14	0	Ovarian Carcinoma
RHOB	none	0	0	0	Breast Carcinoma
RHOBTB3	none	0	0	0	Bladder Carcinoma
RHOT1	none	0	0	0	Non-Small Cell Lung Carcinoma
RHPN1	none	0	0	0	Breast Carcinoma | T-Lymphoblastic Leukemia
RIC8A	none	0	0	0	Oral Cavity Carcinoma
RIF1	none	0	0	0	Biliary Tract Carcinoma | Chronic Myelogenous Leukemia | Ewing's Sarcoma | Glioma | Kidney Carcinoma | Squamous Cell Lung Carcinoma
RILP	none	0	0	0	Endometrial Carcinoma | T-Lymphoblastic Leukemia
RILPL1	none	0	0	0	Prostate Carcinoma
RMND1	none	0	0	0	Non-Small Cell Lung Carcinoma
RNASEH2A	none	0	0	0	Esophageal Squamous Cell Carcinoma
RNASEH2B	none	0	0	0	Small Cell Lung Carcinoma
RND1	none	0	0	0	Squamous Cell Lung Carcinoma
RNF26	none	0	0	0	Endometrial Carcinoma
RNF31	none	0	0	0	Chronic Myelogenous Leukemia
ROBO1	none	0	0	0	B-Cell Non-Hodgkin's Lymphoma
ROCK1	none	0	0	0	B-Cell Non-Hodgkin's Lymphoma
ROCK2	none	0	0	0	Acute Myeloid Leukemia
ROR1	none	0	0	0	Non-Small Cell Lung Carcinoma
RPRD2	none	0	0	0	Esophageal Carcinoma | Esophageal Squamous Cell Carcinoma | Glioblastoma
RPS6KA4	none	0	0	0	Colorectal Carcinoma | Ovarian Carcinoma
RPUSD3	none	0	0	0	Bladder Carcinoma
RRAS2	UCEC	100	0	0	Breast Carcinoma | Ovarian Carcinoma
RREB1	none	0	0	0	Gastric Carcinoma | Hepatocellular Carcinoma
RRM2	none	0	0	0	Bladder Carcinoma | Burkitt's Lymphoma
RRP8	none	0	0	0	Gastric Carcinoma
RSPH9	none	0	0	0	Squamous Cell Lung Carcinoma
RTKN2	none	0	0	0	Endometrial Carcinoma
RTN4IP1	none	0	0	0	Non-Small Cell Lung Carcinoma
RUSC1	none	0	0	0	Non-Small Cell Lung Carcinoma
RYR1	none	0	0	0	Neuroblastoma
SACS	none	0	0	0	Oral Cavity Carcinoma
SAFB	none	0	0	0	Small Cell Lung Carcinoma
SAG	none	0	0	0	Squamous Cell Lung Carcinoma
SALL4	CLLSLL	100	0	0	Cervical Carcinoma
SAMD4B	none	0	0	0	Thyroid Gland Carcinoma
SAMHD1	PCM	0	100	0	Glioblastoma
SANBR	none	0	0	0	Ovarian Carcinoma
SATB1	none	0	0	0	Neuroblastoma | T-Lymphoblastic Leukemia
SCAF11	none	0	0	0	Chronic Myelogenous Leukemia | Non-Small Cell Lung Carcinoma
SCAF4	none	0	0	0	Chronic Myelogenous Leukemia
SCN5A	none	0	0	0	Neuroblastoma
SCRN2	none	0	0	0	Bladder Carcinoma | T-Lymphoblastic Leukemia
SDC1	none	0	0	0	Acute Myeloid Leukemia
SDF4	none	0	0	0	Breast Carcinoma
SDHA	CHRCC | HCC | LGGNOS	66.67	0	33.33	Endometrial Carcinoma
SEBOX	none	0	0	0	Kidney Carcinoma
SEC14L2	none	0	0	0	Esophageal Squamous Cell Carcinoma
SEC23B	none	0	0	0	Endometrial Carcinoma
SEC23IP	none	0	0	0	Oral Cavity Carcinoma
SEC24A	none	0	0	0	Endometrial Carcinoma
SEC31A	none	0	0	0	Plasma Cell Myeloma
SEMA6B	none	0	0	0	Prostate Carcinoma
SEPHS2	none	0	0	0	T-Lymphoblastic Leukemia
SETD1B	ESCA | HNSC | LUAD | NSCLC | OVT | PAAD | STAD | UTUC	12.5	87.5	0	B-Lymphoblastic Leukemia | Bladder Carcinoma | Breast Carcinoma
SETX	none	0	0	0	Pancreatic Carcinoma
SEZ6	none	0	0	0	Colorectal Carcinoma
SH3BP5L	none	0	0	0	B-Lymphoblastic Leukemia
SHARPIN	none	0	0	0	Small Cell Lung Carcinoma
SHE	none	0	0	0	Endometrial Carcinoma
SHLD2	none	0	0	0	Head and Neck Carcinoma
SHMT2	none	0	0	0	Acute Myeloid Leukemia
SHROOM1	none	0	0	0	Ovarian Carcinoma
SIGLEC11	none	0	0	0	Endometrial Carcinoma | Mesothelioma
SIGMAR1	none	0	0	0	Melanoma
SINHCAF	none	0	0	0	Endometrial Carcinoma
SIVA1	none	0	0	0	Squamous Cell Lung Carcinoma
SIX6	none	0	0	0	Squamous Cell Lung Carcinoma
SKIC2	none	0	0	0	Endometrial Carcinoma
SKIC3	none	0	0	0	Endometrial Carcinoma
SLAMF9	none	0	0	0	Acute Myeloid Leukemia
SLC12A8	none	0	0	0	Biliary Tract Carcinoma
SLC13A2	none	0	0	0	Non-Small Cell Lung Carcinoma
SLC16A1	none	0	0	0	Colorectal Carcinoma | Thyroid Gland Carcinoma
SLC16A4	none	0	0	0	Osteosarcoma
SLC16A5	none	0	0	0	Breast Carcinoma
SLC17A9	none	0	0	0	B-Cell Non-Hodgkin's Lymphoma
SLC1A5	none	0	0	0	B-Cell Non-Hodgkin's Lymphoma
SLC20A1	none	0	0	0	T-Lymphoblastic Leukemia
SLC25A19	none	0	0	0	Colorectal Carcinoma
SLC25A41	none	0	0	0	Kidney Carcinoma
SLC25A5	none	0	0	0	Colorectal Carcinoma
SLC26A5	none	0	0	0	Colorectal Carcinoma
SLC29A2	none	0	0	0	Breast Carcinoma
SLC29A4	none	0	0	0	Chronic Myelogenous Leukemia
SLC30A3	none	0	0	0	Squamous Cell Lung Carcinoma
SLC30A5	none	0	0	0	T-Lymphoblastic Leukemia
SLC39A4	none	0	0	0	T-Lymphoblastic Leukemia
SLC44A3	none	0	0	0	Gastric Carcinoma | Non-Small Cell Lung Carcinoma | Osteosarcoma
SLC4A1AP	none	0	0	0	Thyroid Gland Carcinoma
SLC4A5	none	0	0	0	Neuroblastoma
SLC4A7	none	0	0	0	Glioma | Small Cell Lung Carcinoma
SLC6A4	none	0	0	0	Glioblastoma
SLC7A1	none	0	0	0	T-Lymphoblastic Leukemia
SLC7A13	none	0	0	0	Esophageal Squamous Cell Carcinoma
SLC9A3	none	0	0	0	Mesothelioma
SLF1	none	0	0	0	Non-Small Cell Lung Carcinoma
SLF2	none	0	0	0	Breast Carcinoma | Burkitt's Lymphoma | Chronic Myelogenous Leukemia
SLMAP	none	0	0	0	Colorectal Carcinoma
SLTM	none	0	0	0	Colorectal Carcinoma | Endometrial Carcinoma
SLX4	none	0	0	0	Acute Myeloid Leukemia | Esophageal Squamous Cell Carcinoma | Gastric Carcinoma | Squamous Cell Lung Carcinoma
SMARCA2	SACA	100	0	0	Pancreatic Carcinoma
SMARCA4	BL | BLADDER | BLCA | CCRCC | CHOL | COAD | COADREAD | EGC | ESCA | ESCC | HCC | HNSC | LGGNOS | LUAD | MBL | MLYM | NHL | NSCLC | OVT | PAAD | PANCREAS | PAST | PRCC | SACA | STAD | THYM	60	35.56	4.44	Acute Myeloid Leukemia | Gastric Carcinoma | Mesothelioma | Small Cell Lung Carcinoma
SMARCC2	none	0	0	0	Colorectal Carcinoma
SMARCD1	BRCA | MT	0	100	0	Acute Myeloid Leukemia | T-Lymphoblastic Leukemia
SMARCD2	none	0	0	0	Glioblastoma
SMCHD1	none	0	0	0	Esophageal Squamous Cell Carcinoma
SMCR8	none	0	0	0	Mesothelioma
SMTN	none	0	0	0	Breast Carcinoma | Oral Cavity Carcinoma | Prostate Carcinoma
SMURF2	none	0	0	0	Bladder Carcinoma
SNAP29	none	0	0	0	Esophageal Squamous Cell Carcinoma | Ewing's Sarcoma
SORT1	none	0	0	0	Ewing's Sarcoma
SOS1	UCEC	100	0	0	Biliary Tract Carcinoma
SOX10	none	0	0	0	Gastric Carcinoma
SOX17	UCEC	100	0	0	Breast Carcinoma
SOX9	COAD | COADREAD	0	100	0	Gastric Carcinoma
SPAG9	none	0	0	0	Breast Carcinoma | Endometrial Carcinoma
SPECC1L	none	0	0	0	Kidney Carcinoma
SPG21	none	0	0	0	Endometrial Carcinoma
SPICE1	none	0	0	0	Oral Cavity Carcinoma | Prostate Carcinoma
SPIDR	none	0	0	0	Neuroblastoma
SPRED2	none	0	0	0	Colorectal Carcinoma
SPTAN1	none	0	0	0	Glioblastoma
SRC	none	0	0	0	Colorectal Carcinoma | Pancreatic Carcinoma
SRCIN1	none	0	0	0	Gastric Carcinoma
SREBF1	none	0	0	0	Non-Small Cell Lung Carcinoma
SREK1	none	0	0	0	Glioblastoma
SREK1IP1	none	0	0	0	Prostate Carcinoma
SRRD	none	0	0	0	B-Cell Non-Hodgkin's Lymphoma
SSH1	none	0	0	0	Non-Small Cell Lung Carcinoma | Ovarian Carcinoma
SSH2	none	0	0	0	Endometrial Carcinoma | Esophageal Squamous Cell Carcinoma
SSX3	none	0	0	0	B-Cell Non-Hodgkin's Lymphoma
ST6GAL2	none	0	0	0	Non-Small Cell Lung Carcinoma
STAG2	AML | BLCA | CCRCC | ES | GBM | LUSC | MBL | PAST | PRCC | UCEC | WDTC	0	100	0	Endometrial Carcinoma
STARD13	none	0	0	0	B-Cell Non-Hodgkin's Lymphoma
STARD3	none	0	0	0	Endometrial Carcinoma | Esophageal Carcinoma
STARD3NL	none	0	0	0	Small Cell Lung Carcinoma
STARD9	none	0	0	0	Ovarian Carcinoma
STAT3	DLBCLNOS | LNM | MLYM | NHL	100	0	0	Non-Small Cell Lung Carcinoma
STEAP2	none	0	0	0	Bladder Carcinoma
STEAP3	none	0	0	0	Ovarian Carcinoma
STK3	none	0	0	0	Pancreatic Carcinoma
STN1	none	0	0	0	Ovarian Carcinoma
STT3A	none	0	0	0	B-Lymphoblastic Leukemia
STT3B	none	0	0	0	Acute Myeloid Leukemia
STXBP4	none	0	0	0	Colorectal Carcinoma
SUCLA2	none	0	0	0	Non-Small Cell Lung Carcinoma | T-Lymphoblastic Leukemia
SUCLG1	none	0	0	0	T-Lymphoblastic Leukemia
SULT1A1	none	0	0	0	Bladder Carcinoma
SUN5	none	0	0	0	Squamous Cell Lung Carcinoma
SUPT20H	none	0	0	0	Cervical Carcinoma | Esophageal Carcinoma
SV2A	none	0	0	0	Endometrial Carcinoma | Kidney Carcinoma | Squamous Cell Lung Carcinoma
SWT1	none	0	0	0	Ovarian Carcinoma | Small Cell Lung Carcinoma
SYDE2	none	0	0	0	Osteosarcoma
SYNCRIP	none	0	0	0	Glioblastoma
SYNPO	none	0	0	0	Chronic Myelogenous Leukemia
TAF3	none	0	0	0	B-Lymphoblastic Leukemia | Neuroblastoma | Pancreatic Carcinoma
TAF4	none	0	0	0	Gastric Carcinoma
TAF5L	none	0	0	0	Squamous Cell Lung Carcinoma
TAF6L	none	0	0	0	Chronic Myelogenous Leukemia | Glioma | Squamous Cell Lung Carcinoma
TAS1R2	none	0	0	0	Glioblastoma
TASOR2	none	0	0	0	Glioblastoma | Pancreatic Carcinoma
TAX1BP1	none	0	0	0	Esophageal Carcinoma
TBC1D10C	none	0	0	0	Endometrial Carcinoma | T-Lymphoblastic Leukemia
TBC1D5	none	0	0	0	Colorectal Carcinoma
TBC1D8B	none	0	0	0	Colorectal Carcinoma
TBX2	none	0	0	0	Breast Carcinoma
TBX21	none	0	0	0	B-Cell Non-Hodgkin's Lymphoma
TBX3	BRCA | COADREAD | DLBCLNOS	50	50	0	Esophageal Carcinoma | Squamous Cell Lung Carcinoma
TCAIM	none	0	0	0	Colorectal Carcinoma
TCF3	none	0	0	0	B-Lymphoblastic Leukemia
TCF7L2	COAD | COADREAD | HCC | READ	0	100	0	Colorectal Carcinoma
TDG	none	0	0	0	Head and Neck Carcinoma
TDP2	none	0	0	0	B-Lymphoblastic Leukemia | Prostate Carcinoma
TDRKH	none	0	0	0	Endometrial Carcinoma
TEDC1	none	0	0	0	Endometrial Carcinoma | Head and Neck Carcinoma
TEDC2	none	0	0	0	Breast Carcinoma
TEKT3	none	0	0	0	Squamous Cell Lung Carcinoma
TEKT4	none	0	0	0	Bladder Carcinoma | Head and Neck Carcinoma
TENT4B	none	0	0	0	Oral Cavity Carcinoma | T-Lymphoblastic Leukemia
TEX14	none	0	0	0	Chronic Myelogenous Leukemia
TFAP2A	none	0	0	0	Small Cell Lung Carcinoma
TFB1M	none	0	0	0	Non-Small Cell Lung Carcinoma | Ovarian Carcinoma
TFCP2L1	none	0	0	0	Glioma
TGFB1I1	none	0	0	0	Endometrial Carcinoma
TGFBRAP1	none	0	0	0	Colorectal Carcinoma
TGM1	none	0	0	0	T-Lymphoblastic Leukemia
TGOLN2	none	0	0	0	Kidney Carcinoma
THAP12	none	0	0	0	Non-Small Cell Lung Carcinoma
THAP7	none	0	0	0	Oral Cavity Carcinoma
THOP1	none	0	0	0	Acute Myeloid Leukemia
THRAP3	AML	0	100	0	Bladder Carcinoma
TIMM17A	none	0	0	0	Mesothelioma
TIMMDC1	none	0	0	0	Esophageal Squamous Cell Carcinoma | Ovarian Carcinoma
TJAP1	none	0	0	0	Endometrial Carcinoma
TLK1	none	0	0	0	Non-Small Cell Lung Carcinoma
TLR2	none	0	0	0	B-Cell Non-Hodgkin's Lymphoma
TM2D2	none	0	0	0	Biliary Tract Carcinoma
TMC2	none	0	0	0	Gastric Carcinoma
TMC4	none	0	0	0	Non-Small Cell Lung Carcinoma
TMC8	none	0	0	0	Neuroblastoma
TMCO6	none	0	0	0	Osteosarcoma
TMEM126B	none	0	0	0	Acute Myeloid Leukemia
TMEM150C	none	0	0	0	Endometrial Carcinoma
TMEM242	none	0	0	0	Oral Cavity Carcinoma
TMEM259	none	0	0	0	Neuroblastoma
TMEM30A	none	0	0	0	B-Lymphoblastic Leukemia
TMEM41B	none	0	0	0	Esophageal Carcinoma | T-Lymphoblastic Leukemia
TMEM53	none	0	0	0	Esophageal Squamous Cell Carcinoma
TMIGD1	none	0	0	0	Non-Small Cell Lung Carcinoma
TMOD2	none	0	0	0	Kidney Carcinoma
TNFRSF13B	none	0	0	0	Pancreatic Carcinoma
TNFRSF8	none	0	0	0	Chronic Myelogenous Leukemia
TNKS2	none	0	0	0	Cervical Carcinoma
TNRC6B	none	0	0	0	Pancreatic Carcinoma
TNS3	none	0	0	0	Prostate Carcinoma
TNXB	none	0	0	0	B-Cell Non-Hodgkin's Lymphoma
TOB1	none	0	0	0	Colorectal Carcinoma
TOMM6	none	0	0	0	Oral Cavity Carcinoma
TOR4A	none	0	0	0	Neuroblastoma
TP63	BLCA | CESC | HNSC | MEL | NBL	20	80	0	Oral Cavity Carcinoma
TP73	none	0	0	0	Gastric Carcinoma
TPH2	none	0	0	0	Neuroblastoma
TPM4	none	0	0	0	Small Cell Lung Carcinoma
TPST1	none	0	0	0	Colorectal Carcinoma
TPTE2	none	0	0	0	Chronic Myelogenous Leukemia
TRIM16	none	0	0	0	Plasma Cell Myeloma
TRIM28	none	0	0	0	Ovarian Carcinoma
TRIM46	none	0	0	0	Burkitt's Lymphoma | Melanoma
TRIM9	none	0	0	0	Endometrial Carcinoma
TRIO	none	0	0	0	Glioblastoma
TRIP12	none	0	0	0	Breast Carcinoma | Mesothelioma
TRIP13	none	0	0	0	Thyroid Gland Carcinoma
TRIT1	none	0	0	0	Neuroblastoma
TRMT1	none	0	0	0	Ovarian Carcinoma
TRMT6	none	0	0	0	Chronic Myelogenous Leukemia | Endometrial Carcinoma | Kidney Carcinoma | Ovarian Carcinoma | Small Cell Lung Carcinoma
TROAP	none	0	0	0	Colorectal Carcinoma
TRPC7	none	0	0	0	Non-Small Cell Lung Carcinoma
TRPM5	none	0	0	0	Endometrial Carcinoma
TRUB2	none	0	0	0	B-Cell Non-Hodgkin's Lymphoma | Chronic Myelogenous Leukemia | Gastric Carcinoma | Hepatocellular Carcinoma | Neuroblastoma
TSACC	none	0	0	0	Endometrial Carcinoma
TSC1	BLCA | BRCA | COADREAD | HCC | LUAD | RCC | SKCM | STAD | UTUC	0	92.86	7.14	Colorectal Carcinoma
TSC2	ANGS | BLCA | CHOL | CHRCC | ESCA | HCC | PANCREAS | PANET | SCLC | STAD	40	53.33	6.67	B-Lymphoblastic Leukemia | Chronic Myelogenous Leukemia | Colorectal Carcinoma | Gastric Carcinoma | Kidney Carcinoma | Small Cell Lung Carcinoma
TSC22D2	none	0	0	0	Ovarian Carcinoma
TSC22D4	none	0	0	0	B-Cell Non-Hodgkin's Lymphoma
TSGA10	none	0	0	0	Colorectal Carcinoma | Esophageal Squamous Cell Carcinoma
TSHZ3	none	0	0	0	Small Cell Lung Carcinoma
TSPAN9	none	0	0	0	Pancreatic Carcinoma
TTC14	none	0	0	0	Colorectal Carcinoma
TTC24	none	0	0	0	Non-Small Cell Lung Carcinoma
TTC31	none	0	0	0	Mesothelioma
TTC7A	none	0	0	0	Plasma Cell Myeloma
TTLL5	none	0	0	0	Non-Small Cell Lung Carcinoma
TTYH2	none	0	0	0	Glioblastoma | Pancreatic Carcinoma
TUBE1	none	0	0	0	Prostate Carcinoma
TULP4	none	0	0	0	Glioblastoma
TWF1	none	0	0	0	Endometrial Carcinoma
TXNDC12	none	0	0	0	Esophageal Squamous Cell Carcinoma
TXNL1	none	0	0	0	T-Lymphoblastic Leukemia
TXNRD1	none	0	0	0	B-Lymphoblastic Leukemia | Chronic Myelogenous Leukemia
TYK2	none	0	0	0	Esophageal Squamous Cell Carcinoma
TYRO3	none	0	0	0	Colorectal Carcinoma | Head and Neck Carcinoma | Small Cell Lung Carcinoma
UAP1	none	0	0	0	Neuroblastoma
UBA6	none	0	0	0	Pancreatic Carcinoma | Squamous Cell Lung Carcinoma
UBE2D4	none	0	0	0	Glioma
UBE2G2	none	0	0	0	Colorectal Carcinoma
UBE2H	none	0	0	0	Prostate Carcinoma
UBE2K	none	0	0	0	B-Cell Non-Hodgkin's Lymphoma
UBE2O	none	0	0	0	Glioblastoma | Kidney Carcinoma
UBE2S	none	0	0	0	Prostate Carcinoma
UBXN4	none	0	0	0	Acute Myeloid Leukemia
UFL1	none	0	0	0	B-Lymphoblastic Leukemia | Esophageal Squamous Cell Carcinoma
UFSP2	none	0	0	0	Head and Neck Carcinoma | Plasma Cell Myeloma | Thyroid Gland Carcinoma
UGCG	none	0	0	0	Head and Neck Carcinoma
UGT2B28	none	0	0	0	Colorectal Carcinoma
UNC45A	none	0	0	0	Gastric Carcinoma | Mesothelioma | Neuroblastoma
UPF3B	none	0	0	0	Colorectal Carcinoma
UQCC1	none	0	0	0	Breast Carcinoma | Endometrial Carcinoma
UROS	none	0	0	0	Plasma Cell Myeloma
USP1	none	0	0	0	Colorectal Carcinoma | Endometrial Carcinoma | Glioblastoma
USP12	none	0	0	0	Colorectal Carcinoma
USP24	none	0	0	0	Chronic Myelogenous Leukemia
USP32	none	0	0	0	Breast Carcinoma | Colorectal Carcinoma
USP34	none	0	0	0	Bladder Carcinoma | Breast Carcinoma | Melanoma
USP4	none	0	0	0	Neuroblastoma
USP40	none	0	0	0	Endometrial Carcinoma
UVRAG	none	0	0	0	Melanoma
VANGL2	none	0	0	0	Ovarian Carcinoma | Squamous Cell Lung Carcinoma
VASP	none	0	0	0	Chronic Myelogenous Leukemia
VAV3	none	0	0	0	Oral Cavity Carcinoma
VCPIP1	none	0	0	0	B-Lymphoblastic Leukemia | Endometrial Carcinoma
VDAC2	none	0	0	0	Small Cell Lung Carcinoma
VEZT	none	0	0	0	Neuroblastoma
VPS26A	none	0	0	0	B-Cell Non-Hodgkin's Lymphoma
VPS35L	none	0	0	0	Breast Carcinoma | Head and Neck Carcinoma
VPS45	none	0	0	0	Neuroblastoma
VPS8	none	0	0	0	B-Lymphoblastic Leukemia
VPS9D1	none	0	0	0	Melanoma
VTCN1	none	0	0	0	Bladder Carcinoma
VTN	none	0	0	0	Esophageal Carcinoma
VWA8	none	0	0	0	Acute Myeloid Leukemia | Endometrial Carcinoma
VWCE	none	0	0	0	T-Lymphoblastic Leukemia
WAPL	none	0	0	0	Oral Cavity Carcinoma | Squamous Cell Lung Carcinoma
WDR4	none	0	0	0	Non-Small Cell Lung Carcinoma
WDR44	none	0	0	0	B-Lymphoblastic Leukemia
WDR48	none	0	0	0	Neuroblastoma | Osteosarcoma
WDR59	none	0	0	0	Burkitt's Lymphoma
WDR62	none	0	0	0	Mesothelioma | Prostate Carcinoma
WDR73	none	0	0	0	Endometrial Carcinoma
WDR76	none	0	0	0	Esophageal Squamous Cell Carcinoma
WDR83OS	none	0	0	0	Esophageal Squamous Cell Carcinoma
WDR89	none	0	0	0	Melanoma
WDTC1	none	0	0	0	Chronic Myelogenous Leukemia
WIZ	none	0	0	0	B-Lymphoblastic Leukemia
WNK4	none	0	0	0	Ovarian Carcinoma
WNT7A	none	0	0	0	Endometrial Carcinoma
WRAP53	none	0	0	0	Endometrial Carcinoma
WRAP73	none	0	0	0	Esophageal Squamous Cell Carcinoma
WRN	none	0	0	0	Colorectal Carcinoma | Gastric Carcinoma | Hepatocellular Carcinoma | Prostate Carcinoma
WSB2	none	0	0	0	Neuroblastoma
WWTR1	OVT	100	0	0	Hepatocellular Carcinoma
XKR7	none	0	0	0	Squamous Cell Lung Carcinoma
XPC	none	0	0	0	Burkitt's Lymphoma
XPOT	none	0	0	0	Endometrial Carcinoma | Prostate Carcinoma
XRCC4	none	0	0	0	Kidney Carcinoma
XYLT2	none	0	0	0	Small Cell Lung Carcinoma
YAP1	none	0	0	0	Head and Neck Carcinoma
YIPF3	none	0	0	0	Pancreatic Carcinoma
YME1L1	none	0	0	0	Colorectal Carcinoma
YTHDF2	none	0	0	0	Osteosarcoma | Prostate Carcinoma
ZBTB39	none	0	0	0	Endometrial Carcinoma
ZBTB7A	none	0	0	0	Chronic Myelogenous Leukemia
ZC3H10	none	0	0	0	Kidney Carcinoma
ZC3H4	none	0	0	0	Hepatocellular Carcinoma
ZC3HAV1	none	0	0	0	Glioblastoma
ZCCHC14	none	0	0	0	Oral Cavity Carcinoma
ZDHHC17	none	0	0	0	Small Cell Lung Carcinoma
ZDHHC24	none	0	0	0	Rhabdomyosarcoma
ZEB1	GBM | LUAD | LUSC | NPC | PCM | SCLC	83.33	16.67	0	Gastric Carcinoma
ZFAT	none	0	0	0	B-Cell Non-Hodgkin's Lymphoma
ZFP36L2	none	0	0	0	Endometrial Carcinoma
ZFP57	none	0	0	0	Colorectal Carcinoma
ZFP91	none	0	0	0	Ovarian Carcinoma
ZFX	none	0	0	0	Gastric Carcinoma
ZFYVE16	none	0	0	0	Small Cell Lung Carcinoma
ZFYVE26	none	0	0	0	Oral Cavity Carcinoma
ZKSCAN5	none	0	0	0	Colorectal Carcinoma | Endometrial Carcinoma | Melanoma
ZMIZ1	none	0	0	0	Prostate Carcinoma
ZMYM1	none	0	0	0	Esophageal Carcinoma
ZMYM2	PRAD	100	0	0	Endometrial Carcinoma
ZNF181	none	0	0	0	Gastric Carcinoma
ZNF185	none	0	0	0	Melanoma
ZNF208	ESCA	100	0	0	Gastric Carcinoma
ZNF217	none	0	0	0	Gastric Carcinoma | Osteosarcoma | Ovarian Carcinoma | Small Cell Lung Carcinoma
ZNF222	none	0	0	0	Gastric Carcinoma
ZNF239	none	0	0	0	Oral Cavity Carcinoma
ZNF253	none	0	0	0	Colorectal Carcinoma | Endometrial Carcinoma
ZNF273	none	0	0	0	Glioma
ZNF318	none	0	0	0	Colorectal Carcinoma
ZNF425	none	0	0	0	B-Cell Non-Hodgkin's Lymphoma | Endometrial Carcinoma
ZNF429	BLCA | CHOL | HCC | PRAD	25	50	25	Colorectal Carcinoma
ZNF474	none	0	0	0	Pancreatic Carcinoma
ZNF486	none	0	0	0	Colorectal Carcinoma | Ovarian Carcinoma
ZNF506	none	0	0	0	Colorectal Carcinoma
ZNF528	none	0	0	0	Colorectal Carcinoma
ZNF544	none	0	0	0	Colorectal Carcinoma
ZNF572	none	0	0	0	Non-Small Cell Lung Carcinoma
ZNF644	none	0	0	0	B-Lymphoblastic Leukemia | Prostate Carcinoma
ZNF648	none	0	0	0	Endometrial Carcinoma
ZNF681	none	0	0	0	Cervical Carcinoma
ZNF687	none	0	0	0	Non-Small Cell Lung Carcinoma
ZNF710	none	0	0	0	B-Lymphoblastic Leukemia
ZNF728	none	0	0	0	Colorectal Carcinoma
ZNF737	none	0	0	0	Colorectal Carcinoma
ZNF773	none	0	0	0	Colorectal Carcinoma
ZNF780B	none	0	0	0	Colorectal Carcinoma
ZNF814	STAD	100	0	0	Colorectal Carcinoma
ZNF823	none	0	0	0	Endometrial Carcinoma
ZNF839	none	0	0	0	Breast Carcinoma
ZNF878	none	0	0	0	Endometrial Carcinoma
ZNF90	NPC	100	0	0	Colorectal Carcinoma
ZNF91	none	0	0	0	Gastric Carcinoma
ZNF93	NPC	100	0	0	Colorectal Carcinoma
ZNF99	none	0	0	0	Oral Cavity Carcinoma
ZSCAN21	none	0	0	0	Colorectal Carcinoma
ZSCAN25	none	0	0	0	Squamous Cell Lung Carcinoma
ZSWIM8	none	0	0	0	B-Cell Non-Hodgkin's Lymphoma | Ovarian Carcinoma | Small Cell Lung Carcinoma | Squamous Cell Lung Carcinoma
ZW10	none	0	0	0	Chronic Myelogenous Leukemia
ZWILCH	none	0	0	0	Colorectal Carcinoma | Glioblastoma | T-Cell Non-Hodgkin's Lymphoma

### Sheet: enrichments all DAM-bearing
ID	Description	GeneRatio	BgRatio	RichFactor	FoldEnrichment	zScore	pvalue	p.adjust	qvalue	geneID	Count
R-HSA-9673767	Signaling by PDGFRA transmembrane, juxtamembrane and kinase domain mutants	10/876	12/10058	0.833333	9.56811	9.17269	1.34331e-09	9.7054e-07	8.17296e-07	HRAS/KRAS/NRAS/PDGFRA/PIK3CA/PIK3CB/PIK3R1/PIK3R2/SOS1/STAT3	10
R-HSA-9673770	Signaling by PDGFRA extracellular domain mutants	10/876	12/10058	0.833333	9.56811	9.17269	1.34331e-09	9.7054e-07	8.17296e-07	HRAS/KRAS/NRAS/PDGFRA/PIK3CA/PIK3CB/PIK3R1/PIK3R2/SOS1/STAT3	10
R-HSA-186763	Downstream signal transduction	15/876	29/10058	0.517241	5.93883	8.22644	2.71132e-09	1.30595e-06	1.09975e-06	BCAR1/HRAS/KRAS/NRAS/PDGFRA/PDGFRB/PIK3CA/PIK3CB/PIK3R1/PIK3R2/RAPGEF1/RASA1/SOS1/SRC/STAT3	15
R-HSA-5663202	Diseases of signal transduction by growth factor receptors and second messengers	74/876	443/10058	0.167043	1.91794	6.10324	2.36348e-08	8.53808e-06	7.18996e-06	AGO1/AGO2/AP3B1/APC/ATIC/AXIN1/BIRC6/BRAF/BRAP/CBL/CD19/CHUK/CLIP1/CREBBP/CSK/CTBP2/CTNNB1/DUSP6/EGFR/EIF2AK3/EML4/EP300/ERBB2/FBXW7/FGFR1/FGFR1OP2/FGFR2/FGFR3/FGFR4/FLT3/FLT3LG/FOXM1/HDAC1/HRAS/IL10RA/IQGAP1/IRS2/ITGA2B/KAT2A/KRAS/LRP5/MAP2K1/MAP2K2/MAP3K11/MAPK1/MAPKAP1/MDM2/MET/MPRIP/MYH9/MYO18A/NCOR1/NCSTN/NRAS/PDGFRA/PDGFRB/PIK3CA/PIK3CB/PIK3R1/PIK3R2/PSEN1/SEC31A/SOS1/SPRED2/SRC/STAT3/TCF7L2/TNKS2/TPM4/TSC2/TYK2/WDR48/ZC3HAV1/ZMYM2	74
R-HSA-9671555	Signaling by PDGFR in disease	11/876	20/10058	0.55	6.31495	7.34867	1.65767e-07	4.79066e-05	4.03424e-05	HRAS/KRAS/NRAS/PDGFRA/PIK3CA/PIK3CB/PIK3R1/PIK3R2/SOS1/STAT3/WDR48	11
R-HSA-4420097	VEGFA-VEGFR2 Pathway	25/876	95/10058	0.263158	3.02151	6.11449	3.36342e-07	8.10023e-05	6.82125e-05	AHCYL1/BCAR1/CTNNB1/CYBA/ELMO2/HRAS/ITGAV/ITPR3/KRAS/MAPK14/MAPKAP1/NRAS/PAK2/PIK3CA/PIK3CB/PIK3R1/PIK3R2/PRKACG/PXN/RASA1/RHOA/ROCK1/ROCK2/SRC/VAV3	25
R-HSA-186797	Signaling by PDGF	18/876	57/10058	0.315789	3.62581	6.1404	8.26085e-07	0.000170528	0.000143602	BCAR1/COL6A3/COL9A1/FURIN/HRAS/KRAS/NRAS/PDGFRA/PDGFRB/PIK3CA/PIK3CB/PIK3R1/PIK3R2/RAPGEF1/RASA1/SOS1/SRC/STAT3	18
R-HSA-194138	Signaling by VEGF	25/876	104/10058	0.240385	2.76003	5.57258	2.09724e-06	0.000378814	0.000319001	AHCYL1/BCAR1/CTNNB1/CYBA/ELMO2/HRAS/ITGAV/ITPR3/KRAS/MAPK14/MAPKAP1/NRAS/PAK2/PIK3CA/PIK3CB/PIK3R1/PIK3R2/PRKACG/PXN/RASA1/RHOA/ROCK1/ROCK2/SRC/VAV3	25
R-HSA-2428928	IRS-related events triggered by IGF1R	16/876	50/10058	0.32	3.67416	5.85485	2.76576e-06	0.000401392	0.000338014	FGFR1/FGFR2/FGFR3/FGFR4/FLT3/FLT3LG/HRAS/IGF1R/IRS2/KRAS/NRAS/PIK3CA/PIK3CB/PIK3R1/PIK3R2/SOS1	16
R-HSA-8849471	PTK6 Regulates RHO GTPases, RAS GTPase and MAP kinases	8/876	13/10058	0.615385	7.06568	6.75918	2.7778e-06	0.000401392	0.000338014	BCAR1/ELMO2/HRAS/KRAS/NRAS/PXN/RASA1/RHOA	8
R-HSA-2428924	IGF1R signaling cascade	16/876	51/10058	0.313725	3.60211	5.75409	3.70817e-06	0.000474781	0.000399816	FGFR1/FGFR2/FGFR3/FGFR4/FLT3/FLT3LG/HRAS/IGF1R/IRS2/KRAS/NRAS/PIK3CA/PIK3CB/PIK3R1/PIK3R2/SOS1	16
R-HSA-112399	IRS-mediated signalling	15/876	46/10058	0.326087	3.74404	5.76139	4.34607e-06	0.000474781	0.000399816	FGFR1/FGFR2/FGFR3/FGFR4/FLT3/FLT3LG/HRAS/IRS2/KRAS/NRAS/PIK3CA/PIK3CB/PIK3R1/PIK3R2/SOS1	15
R-HSA-9682385	FLT3 signaling in disease	11/876	26/10058	0.423077	4.85766	6.08323	4.67134e-06	0.000474781	0.000399816	CBL/FLT3/FLT3LG/HRAS/KRAS/MYO18A/NRAS/PIK3CA/PIK3R1/SOS1/ZMYM2	11
R-HSA-2404192	Signaling by Type 1 Insulin-like Growth Factor 1 Receptor (IGF1R)	16/876	52/10058	0.307692	3.53284	5.65584	4.92852e-06	0.000474781	0.000399816	FGFR1/FGFR2/FGFR3/FGFR4/FLT3/FLT3LG/HRAS/IGF1R/IRS2/KRAS/NRAS/PIK3CA/PIK3CB/PIK3R1/PIK3R2/SOS1	16
R-HSA-74751	Insulin receptor signalling cascade	16/876	52/10058	0.307692	3.53284	5.65584	4.92852e-06	0.000474781	0.000399816	FGFR1/FGFR2/FGFR3/FGFR4/FLT3/FLT3LG/HRAS/IRS2/KRAS/MAPK1/NRAS/PIK3CA/PIK3CB/PIK3R1/PIK3R2/SOS1	16
R-HSA-9856651	MITF-M-dependent gene expression	24/876	103/10058	0.23301	2.67536	5.27865	5.98219e-06	0.000540267	0.000454961	AGO1/AGO2/ARID1A/ARID1B/CDC25B/CTNNB1/DIAPH1/HDAC1/LIG1/MAPK14/MET/PXN/SMARCA2/SMARCA4/SMARCC2/SMARCD1/SMARCD2/SOX10/STT3B/TBX2/TCF7L2/TFAP2A/TNRC6B/ZEB1	24
R-HSA-210993	Tie2 Signaling	9/876	18/10058	0.5	5.74087	6.21792	6.53876e-06	0.000555795	0.000468038	ANGPT1/HRAS/KRAS/NRAS/PIK3CA/PIK3CB/PIK3R1/PIK3R2/SOS1	9
R-HSA-5683057	MAPK family signaling cascades	49/876	297/10058	0.164983	1.89429	4.83202	8.41907e-06	0.000647698	0.00054543	ABHD17A/AGO1/AGO2/ANGPT1/BRAF/BRAP/CCND3/CSK/DUSP6/EGFR/ERBB2/ETV4/FGFR1/FGFR2/FGFR3/FGFR4/FLT3/FLT3LG/HRAS/IL6ST/IQGAP1/IRS2/ITGA2B/JAK3/KRAS/MAP2K1/MAP2K2/MAP3K11/MAPK1/MAPKAPK5/MET/NRAS/PAK2/PDGFRA/PDGFRB/PIK3CA/PIK3CB/PIK3R1/PIK3R2/PRKACG/PTPN3/RANBP9/RASA1/SOS1/SPRED2/SPTAN1/SRC/TNRC6B/TYK2	49
R-HSA-5655291	Signaling by FGFR4 in disease	7/876	11/10058	0.636364	7.30656	6.4638	8.96468e-06	0.000647698	0.00054543	FGFR4/HRAS/KRAS/NRAS/PIK3CA/PIK3R1/SOS1	7
R-HSA-8851805	MET activates RAS signaling	7/876	11/10058	0.636364	7.30656	6.4638	8.96468e-06	0.000647698	0.00054543	HRAS/KRAS/MET/MUC20/NRAS/RANBP9/SOS1	7
R-HSA-74752	Signaling by Insulin receptor	20/876	80/10058	0.25	2.87043	5.1878	1.15882e-05	0.000744422	0.000626882	ATP6V0A1/ATP6V0A2/FGFR1/FGFR2/FGFR3/FGFR4/FLT3/FLT3LG/HRAS/IRS2/KRAS/MAPK1/NRAS/PIK3CA/PIK3CB/PIK3R1/PIK3R2/PTPN1/PTPRF/SOS1	20
R-HSA-5637810	Constitutive Signaling by EGFRvIII	8/876	15/10058	0.533333	6.12359	6.13347	1.18489e-05	0.000744422	0.000626882	CBL/EGFR/HRAS/KRAS/NRAS/PIK3CA/PIK3R1/SOS1	8
R-HSA-5637812	Signaling by EGFRvIII in Cancer	8/876	15/10058	0.533333	6.12359	6.13347	1.18489e-05	0.000744422	0.000626882	CBL/EGFR/HRAS/KRAS/NRAS/PIK3CA/PIK3R1/SOS1	8
R-HSA-9730414	MITF-M-regulated melanocyte development	30/876	152/10058	0.197368	2.26613	4.85813	1.56319e-05	0.000941173	0.000792567	AGO1/AGO2/ARID1A/ARID1B/CDC25B/CREBBP/CTNNB1/DIAPH1/EP300/EPRS1/HDAC1/LIG1/MAPK1/MAPK14/MET/PXN/SMARCA2/SMARCA4/SMARCC2/SMARCD1/SMARCD2/SOX10/SOX9/STT3B/TBX2/TBX3/TCF7L2/TFAP2A/TNRC6B/ZEB1	30
R-HSA-9669938	Signaling by KIT in disease	9/876	20/10058	0.45	5.16678	5.76116	1.92416e-05	0.00106939	0.000900536	HRAS/KRAS/NRAS/PIK3CA/PIK3R1/PIK3R2/SOS1/SRC/STAT3	9
R-HSA-9670439	Signaling by phosphorylated juxtamembrane, extracellular and kinase domain KIT mutants	9/876	20/10058	0.45	5.16678	5.76116	1.92416e-05	0.00106939	0.000900536	HRAS/KRAS/NRAS/PIK3CA/PIK3R1/PIK3R2/SOS1/SRC/STAT3	9
R-HSA-9665348	Signaling by ERBB2 ECD mutants	8/876	16/10058	0.5	5.74087	5.86172	2.18912e-05	0.00117158	0.000986597	EGFR/ERBB2/HRAS/KRAS/NRAS/PIK3CA/PIK3R1/SOS1	8
R-HSA-400685	Sema4D in semaphorin signaling	10/876	25/10058	0.4	4.59269	5.55511	2.3168e-05	0.00119563	0.00100685	ARHGEF11/ERBB2/MET/MYH14/MYH9/RHOA/RHOB/RND1/ROCK1/ROCK2	10
R-HSA-416572	Sema4D induced cell migration and growth-cone collapse	9/876	21/10058	0.428571	4.92074	5.55512	3.10816e-05	0.00154872	0.00130419	ARHGEF11/ERBB2/MYH14/MYH9/RHOA/RHOB/RND1/ROCK1/ROCK2	9
R-HSA-3247509	Chromatin modifying enzymes	41/876	245/10058	0.167347	1.92143	4.50987	3.24909e-05	0.00156498	0.00131788	ARID1A/ARID1B/ARID4B/ASH1L/BRWD1/CREBBP/DOT1L/EED/EP300/EPC1/EZH2/H2AC21/H3C10/H3C4/H3C6/H4C2/HDAC1/KAT2A/KAT6A/KAT6B/KDM3A/KDM5A/KDM5B/KDM5C/KMT2A/KMT2B/KMT2D/KMT5B/MECOM/NCOR1/PBRM1/PHF20/REST/SMARCA2/SMARCA4/SMARCC2/SMARCD1/SMARCD2/SUPT20H/TAF5L/TAF6L	41
R-HSA-1236382	Constitutive Signaling by Ligand-Responsive EGFR Cancer Variants	8/876	17/10058	0.470588	5.40317	5.61202	3.8201e-05	0.00172501	0.00145264	CBL/EGFR/HRAS/KRAS/NRAS/PIK3CA/PIK3R1/SOS1	8
R-HSA-5637815	Signaling by Ligand-Responsive EGFR Variants in Cancer	8/876	17/10058	0.470588	5.40317	5.61202	3.8201e-05	0.00172501	0.00145264	CBL/EGFR/HRAS/KRAS/NRAS/PIK3CA/PIK3R1/SOS1	8
R-HSA-187037	Signaling by NTRK1 (TRKA)	24/876	115/10058	0.208696	2.39619	4.65106	4.25261e-05	0.00186213	0.00156811	AP2A1/BRAF/DNM3/DUSP6/EGR2/EP300/HRAS/IRS2/KRAS/MAP2K1/MAP2K2/MAPK1/MAPK14/NRAS/PIK3CA/PIK3CB/PIK3R1/PIK3R2/RAPGEF1/REST/RHOA/SOS1/SRC/STAT3	24
R-HSA-9700206	Signaling by ALK in cancer	20/876	88/10058	0.227273	2.60949	4.6838	5.15564e-05	0.00212854	0.00179246	AGO1/AGO2/ATIC/BIRC6/EIF2AK3/EML4/FOXM1/HDAC1/IL10RA/MAPK1/MDM2/MYH9/PIK3CA/PIK3CB/PIK3R1/PIK3R2/SEC31A/STAT3/TPM4/TYK2	20
R-HSA-9725370	Signaling by ALK fusions and activated point mutants	20/876	88/10058	0.227273	2.60949	4.6838	5.15564e-05	0.00212854	0.00179246	AGO1/AGO2/ATIC/BIRC6/EIF2AK3/EML4/FOXM1/HDAC1/IL10RA/MAPK1/MDM2/MYH9/PIK3CA/PIK3CB/PIK3R1/PIK3R2/SEC31A/STAT3/TPM4/TYK2	20
R-HSA-3769402	Deactivation of the beta-catenin transactivating complex	12/876	38/10058	0.315789	3.62581	5.00886	5.67761e-05	0.00227893	0.0019191	APC/BCL9/BCL9L/BTRC/CHD8/CTNNB1/HDAC1/KMT2D/PYGO2/SOX17/SOX9/TCF7L2	12
R-HSA-9012999	RHO GTPase cycle	62/876	435/10058	0.142529	1.63648	4.1917	6.3809e-05	0.002492	0.00209853	AAAS/ARHGAP19/ARHGAP27/ARHGAP45/ARHGAP5/ARHGAP9/ARHGEF11/ARHGEF26/ARHGEF28/ARHGEF5/ARL13B/CCP110/CEP97/CFTR/CPD/CSK/CYBA/DIAPH1/DIAPH3/DOCK2/DOCK5/ELMO2/FAM91A1/FERMT2/FLOT1/GARRE1/HSP90AB1/IQGAP1/MAP3K11/MTR/NOX1/OSBPL11/PAK2/PARD6B/PIK3CA/PIK3R1/PIK3R2/PKN2/RAB7A/RAPGEF1/RHOA/RHOB/RHPN1/RND1/ROCK1/ROCK2/RRAS2/SHMT2/SLC1A5/SLC4A7/SOS1/SPTAN1/SRC/STARD13/STEAP3/SYDE2/TPM4/TRIO/TWF1/TXNL1/VANGL2/VAV3	62
R-HSA-2029485	Role of phospholipids in phagocytosis	9/876	23/10058	0.391304	4.49285	5.17968	7.36427e-05	0.00280036	0.0023582	AHCYL1/CD247/CD3G/ITPR3/PIK3CA/PIK3CB/PIK3R1/PIK3R2/PRKCE	9
R-HSA-187687	Signalling to ERKs	11/876	34/10058	0.323529	3.71468	4.89728	9.02674e-05	0.00334452	0.00281644	BRAF/HRAS/KRAS/MAP2K1/MAP2K2/MAPK1/MAPK14/NRAS/RAPGEF1/SOS1/SRC	11
R-HSA-9824439	Bacterial Infection Pathways	17/876	71/10058	0.239437	2.74915	4.56831	9.32724e-05	0.00336947	0.00283745	CBL/CBLL1/CTNNB1/FURIN/HSP90AB1/LTF/MAP2K1/MAP2K2/MAPK1/MET/NHERF4/PDCD6IP/RAB7A/SRC/SV2A/TLR2/TXNRD1	17
R-HSA-9703465	Signaling by FLT3 fusion proteins	8/876	19/10058	0.421053	4.83441	5.16712	0.000101396	0.00357359	0.00300934	HRAS/KRAS/MYO18A/NRAS/PIK3CA/PIK3R1/SOS1/ZMYM2	8
R-HSA-2219528	PI3K/AKT Signaling in Cancer	22/876	108/10058	0.203704	2.33887	4.32073	0.000127834	0.00390574	0.00328905	CD19/CHUK/EGFR/ERBB2/FGFR1/FGFR2/FGFR3/FGFR4/FLT3/FLT3LG/IRS2/MAPKAP1/MDM2/MET/PDGFRA/PDGFRB/PIK3CA/PIK3CB/PIK3R1/PIK3R2/SRC/TSC2	22
R-HSA-4839726	Chromatin organization	41/876	260/10058	0.157692	1.81058	4.09008	0.000128789	0.00390574	0.00328905	ARID1A/ARID1B/ARID4B/ASH1L/BRWD1/CREBBP/DOT1L/EED/EP300/EPC1/EZH2/H2AC21/H3C10/H3C4/H3C6/H4C2/HDAC1/KAT2A/KAT6A/KAT6B/KDM3A/KDM5A/KDM5B/KDM5C/KMT2A/KMT2B/KMT2D/KMT5B/MECOM/NCOR1/PBRM1/PHF20/REST/SMARCA2/SMARCA4/SMARCC2/SMARCD1/SMARCD2/SUPT20H/TAF5L/TAF6L	41
R-HSA-5684996	MAPK1/MAPK3 signaling	41/876	260/10058	0.157692	1.81058	4.09008	0.000128789	0.00390574	0.00328905	ABHD17A/ANGPT1/BRAF/BRAP/CSK/DUSP6/EGFR/ERBB2/FGFR1/FGFR2/FGFR3/FGFR4/FLT3/FLT3LG/HRAS/IL6ST/IQGAP1/IRS2/ITGA2B/JAK3/KRAS/MAP2K1/MAP2K2/MAP3K11/MAPK1/MET/NRAS/PDGFRA/PDGFRB/PIK3CA/PIK3CB/PIK3R1/PIK3R2/PTPN3/RANBP9/RASA1/SOS1/SPRED2/SPTAN1/SRC/TYK2	41
R-HSA-6802946	Signaling by moderate kinase activity BRAF mutants	13/876	47/10058	0.276596	3.1758	4.61792	0.000129899	0.00390574	0.00328905	BRAF/BRAP/CSK/HRAS/IQGAP1/ITGA2B/KRAS/MAP2K1/MAP2K2/MAP3K11/MAPK1/NRAS/SRC	13
R-HSA-6802949	Signaling by RAS mutants	13/876	47/10058	0.276596	3.1758	4.61792	0.000129899	0.00390574	0.00328905	BRAF/BRAP/CSK/HRAS/IQGAP1/ITGA2B/KRAS/MAP2K1/MAP2K2/MAP3K11/MAPK1/NRAS/SRC	13
R-HSA-6802955	Paradoxical activation of RAF signaling by kinase inactive BRAF	13/876	47/10058	0.276596	3.1758	4.61792	0.000129899	0.00390574	0.00328905	BRAF/BRAP/CSK/HRAS/IQGAP1/ITGA2B/KRAS/MAP2K1/MAP2K2/MAP3K11/MAPK1/NRAS/SRC	13
R-HSA-9649948	Signaling downstream of RAS mutants	13/876	47/10058	0.276596	3.1758	4.61792	0.000129899	0.00390574	0.00328905	BRAF/BRAP/CSK/HRAS/IQGAP1/ITGA2B/KRAS/MAP2K1/MAP2K2/MAP3K11/MAPK1/NRAS/SRC	13
R-HSA-212165	Epigenetic regulation of gene expression	44/876	286/10058	0.153846	1.76642	4.0614	0.000132444	0.00390574	0.00328905	ARID1A/ARID1B/ARID4B/BAZ1B/BAZ2A/BOD1L1/CBX5/CREBBP/EED/EP300/EZH2/H3C10/H3C4/H3C6/H4C2/HDAC1/KAT2A/KMT2A/KMT2B/KMT2D/LIPE/LPIN1/MED13/MED16/MED24/MPHOSPH8/NCOA6/NCOR1/PAXIP1/PHF20/POLR1F/POLR1G/PPARGC1B/RRP8/SMARCA2/SMARCA4/SMARCC2/SMARCD1/SMARCD2/TDG/TRIM28/ZNF273/ZNF425/ZNF93	44
R-HSA-8939211	ESR-mediated signaling	33/876	194/10058	0.170103	1.95308	4.14019	0.000136071	0.00393245	0.00331154	AGO1/AGO2/AXIN1/CHD1/CREBBP/EGFR/EP300/FOXA1/GNAI1/GNAI2/GNB1/H3C10/H3C4/H3C6/H4C2/HDAC1/HRAS/HSP90AB1/IGF1R/KPNA2/KRAS/MAPK1/MYB/NR5A2/NRAS/PIK3CA/PIK3R1/PIK3R2/POU2F1/SRC/STAG2/TNRC6B/ZNF217	33
R-HSA-201556	Signaling by ALK	10/876	30/10058	0.333333	3.82725	4.78999	0.000142324	0.00403251	0.0033958	EP300/HDAC1/JAK3/PIK3CA/PIK3CB/PIK3R1/PIK3R2/PTPRZ1/SRC/STAT3	10
R-HSA-9006335	Signaling by Erythropoietin	9/876	25/10058	0.36	4.13342	4.84497	0.000156946	0.00436129	0.00367267	HRAS/IRS2/KRAS/NRAS/PIK3CA/PIK3CB/PIK3R1/RAPGEF1/SOS1	9
R-HSA-6802948	Signaling by high-kinase activity BRAF mutants	11/876	36/10058	0.305556	3.50831	4.65664	0.000161206	0.00439516	0.00370118	BRAF/CSK/HRAS/IQGAP1/ITGA2B/KRAS/MAP2K1/MAP2K2/MAPK1/NRAS/SRC	11
R-HSA-166520	Signaling by NTRKs	25/876	133/10058	0.18797	2.15822	4.15307	0.000177267	0.00474354	0.00399456	AP2A1/BRAF/DNM3/DUSP6/EGR2/EP300/FURIN/HRAS/IRS2/KRAS/MAP2K1/MAP2K2/MAPK1/MAPK14/NRAS/PIK3CA/PIK3CB/PIK3R1/PIK3R2/RAPGEF1/REST/RHOA/SOS1/SRC/STAT3	25
R-HSA-9703648	Signaling by FLT3 ITD and TKD mutants	7/876	16/10058	0.4375	5.02326	4.97446	0.000210364	0.00545941	0.0045974	FLT3/HRAS/KRAS/NRAS/PIK3CA/PIK3R1/SOS1	7
R-HSA-5654741	Signaling by FGFR3	11/876	37/10058	0.297297	3.41349	4.54264	0.000211576	0.00545941	0.0045974	BRAF/CBL/FGFR3/HRAS/KRAS/MAPK1/NRAS/PIK3CA/PIK3R1/SOS1/SRC	11
R-HSA-2424491	DAP12 signaling	9/876	26/10058	0.346154	3.97445	4.69047	0.00022165	0.00561902	0.0047318	HRAS/KRAS/NRAS/PIK3CA/PIK3CB/PIK3R1/PIK3R2/SOS1/VAV3	9
R-HSA-2219530	Constitutive Signaling by Aberrant PI3K in Cancer	18/876	83/10058	0.216867	2.49001	4.21008	0.000227169	0.00565964	0.00476602	CD19/EGFR/ERBB2/FGFR1/FGFR2/FGFR3/FGFR4/FLT3/FLT3LG/IRS2/MET/PDGFRA/PDGFRB/PIK3CA/PIK3CB/PIK3R1/PIK3R2/SRC	18
R-HSA-9842663	Signaling by LTK	6/876	12/10058	0.5	5.74087	5.07539	0.000250501	0.00613516	0.00516645	LTK/PIK3CA/PIK3CB/PIK3R1/PIK3R2/SOS1	6
R-HSA-1266695	Interleukin-7 signaling	10/876	32/10058	0.3125	3.58804	4.52898	0.000260227	0.00620091	0.00522182	BRWD1/H3C10/H3C4/H3C6/IRS2/JAK3/PIK3R1/PIK3R2/SMARCA4/STAT3	10
R-HSA-6802957	Oncogenic MAPK signaling	18/876	84/10058	0.214286	2.46037	4.15132	0.000266074	0.00620091	0.00522182	AP3B1/BRAF/BRAP/CSK/DUSP6/HRAS/IQGAP1/ITGA2B/KRAS/MAP2K1/MAP2K2/MAP3K11/MAPK1/MPRIP/NRAS/SPRED2/SRC/ZC3HAV1	18
R-HSA-6806834	Signaling by MET	17/876	77/10058	0.220779	2.53493	4.17604	0.000268526	0.00620091	0.00522182	CBL/HRAS/ITGA3/KRAS/LAMC3/MET/MUC20/NRAS/PIK3CA/PIK3R1/PTPN1/RANBP9/RAPGEF1/SOS1/SRC/STAT3/TNS3	17
R-HSA-5654743	Signaling by FGFR4	11/876	38/10058	0.289474	3.32366	4.43249	0.000274642	0.00620091	0.00522182	BRAF/CBL/FGFR4/HRAS/KRAS/MAPK1/NRAS/PIK3CA/PIK3R1/SOS1/SRC	11
R-HSA-5655302	Signaling by FGFR1 in disease	11/876	38/10058	0.289474	3.32366	4.43249	0.000274642	0.00620091	0.00522182	FGFR1/FGFR1OP2/HRAS/KRAS/MYO18A/NRAS/PIK3CA/PIK3R1/SOS1/STAT3/ZMYM2	11
R-HSA-8848021	Signaling by PTK6	13/876	51/10058	0.254902	2.92672	4.26058	0.000317087	0.00694228	0.00584613	BCAR1/CBL/EGFR/ELMO2/ERBB2/HRAS/KRAS/NRAS/PTPN1/PXN/RASA1/RHOA/STAT3	13
R-HSA-9006927	Signaling by Non-Receptor Tyrosine Kinases	13/876	51/10058	0.254902	2.92672	4.26058	0.000317087	0.00694228	0.00584613	BCAR1/CBL/EGFR/ELMO2/ERBB2/HRAS/KRAS/NRAS/PTPN1/PXN/RASA1/RHOA/STAT3	13
R-HSA-5673001	RAF/MAP kinase cascade	39/876	254/10058	0.153543	1.76294	3.80387	0.000326982	0.00703115	0.00592097	ABHD17A/ANGPT1/BRAF/BRAP/CSK/DUSP6/EGFR/ERBB2/FGFR1/FGFR2/FGFR3/FGFR4/FLT3/FLT3LG/HRAS/IQGAP1/IRS2/ITGA2B/JAK3/KRAS/MAP2K1/MAP2K2/MAP3K11/MAPK1/MET/NRAS/PDGFRA/PDGFRB/PIK3CA/PIK3CB/PIK3R1/PIK3R2/PTPN3/RANBP9/RASA1/SOS1/SPRED2/SPTAN1/SRC	39
R-HSA-9034015	Signaling by NTRK3 (TRKC)	7/876	17/10058	0.411765	4.72777	4.7512	0.000330878	0.00703115	0.00592097	HRAS/KRAS/NRAS/PIK3CA/PIK3R1/SOS1/SRC	7
R-HSA-5693568	Resolution of D-loop Structures through Holliday Junction Intermediates	10/876	33/10058	0.30303	3.47931	4.4062	0.000344577	0.00718112	0.00604726	ATM/BRIP1/GEN1/MRE11/MUS81/PALB2/RAD50/SLX4/SPIDR/WRN	10
R-HSA-1226099	Signaling by FGFR in disease	14/876	58/10058	0.241379	2.77145	4.17889	0.000348343	0.00718112	0.00604726	FGFR1/FGFR1OP2/FGFR2/FGFR3/FGFR4/HRAS/KRAS/MYO18A/NRAS/PIK3CA/PIK3R1/SOS1/STAT3/ZMYM2	14
R-HSA-5674135	MAP2K and MAPK activation	11/876	39/10058	0.282051	3.23844	4.32596	0.000352844	0.00718112	0.00604726	BRAF/CSK/HRAS/IQGAP1/ITGA2B/KRAS/MAP2K1/MAP2K2/MAPK1/NRAS/SRC	11
R-HSA-9006931	Signaling by Nuclear Receptors	40/876	264/10058	0.151515	1.73966	3.76158	0.000364366	0.00731262	0.00615799	AGO1/AGO2/AXIN1/CHD1/CREBBP/DLD/EGFR/EP300/FASN/FOXA1/GNAI1/GNAI2/GNB1/H3C10/H3C4/H3C6/H4C2/HDAC1/HRAS/HSP90AB1/IGF1R/KDM3A/KPNA2/KRAS/MAPK1/MYB/NCOR1/NR5A2/NRAS/PIK3CA/PIK3R1/PIK3R2/PLTP/POU2F1/RARA/SRC/SREBF1/STAG2/TNRC6B/ZNF217	40
R-HSA-5693537	Resolution of D-Loop Structures	10/876	34/10058	0.294118	3.37698	4.28807	0.000450539	0.00891821	0.00751007	ATM/BRIP1/GEN1/MRE11/MUS81/PALB2/RAD50/SLX4/SPIDR/WRN	10
R-HSA-1643713	Signaling by EGFR in Cancer	8/876	23/10058	0.347826	3.99365	4.43939	0.000479937	0.00937175	0.007892	CBL/EGFR/HRAS/KRAS/NRAS/PIK3CA/PIK3R1/SOS1	8
R-HSA-9607240	FLT3 Signaling	10/876	35/10058	0.285714	3.2805	4.17428	0.000582198	0.011217	0.00944591	CBL/CSK/FLT3/FLT3LG/HRAS/KRAS/NRAS/PIK3CA/PIK3R1/SOS1	10
R-HSA-201722	Formation of the beta-catenin:TCF transactivating complex	15/876	68/10058	0.220588	2.53274	3.91703	0.000612311	0.011642	0.00980376	BCL9/BCL9L/CREBBP/CTNNB1/EP300/H3C10/H3C4/H3C6/H4C2/HDAC1/KMT2D/LEO1/PYGO2/SMARCA4/TCF7L2	15
R-HSA-1227986	Signaling by ERBB2	12/876	48/10058	0.25	2.87043	4.01202	0.000647597	0.012153	0.0102341	DIAPH1/EGFR/ERBB2/HRAS/KRAS/NRAS/PIK3CA/PIK3R1/PRKCE/RHOA/SOS1/SRC	12
R-HSA-189451	Heme biosynthesis	6/876	14/10058	0.428571	4.92074	4.53416	0.000699019	0.0126202	0.0106276	ALAS1/COX10/COX15/CPOX/FLVCR1/UROS	6
R-HSA-9027284	Erythropoietin activates RAS	6/876	14/10058	0.428571	4.92074	4.53416	0.000699019	0.0126202	0.0106276	HRAS/IRS2/KRAS/NRAS/RAPGEF1/SOS1	6
R-HSA-109704	PI3K Cascade	11/876	42/10058	0.261905	3.00712	4.02595	0.000707432	0.0126202	0.0106276	FGFR1/FGFR2/FGFR3/FGFR4/FLT3/FLT3LG/IRS2/PIK3CA/PIK3CB/PIK3R1/PIK3R2	11
R-HSA-9824585	Regulation of MITF-M-dependent genes involved in pigmentation	11/876	42/10058	0.261905	3.00712	4.02595	0.000707432	0.0126202	0.0106276	ARID1A/ARID1B/CTNNB1/MAPK14/SMARCA2/SMARCA4/SMARCC2/SMARCD1/SMARCD2/SOX10/TFAP2A	11
R-HSA-6803204	TP53 Regulates Transcription of Genes Involved in Cytochrome C Release	7/876	19/10058	0.368421	4.23011	4.35278	0.000734114	0.0129365	0.0108939	ATM/BBC3/BID/CREBBP/STEAP3/TP63/TP73	7
R-HSA-9656223	Signaling by RAF1 mutants	11/876	43/10058	0.255814	2.93719	3.93186	0.000877047	0.0152691	0.0128582	BRAF/CSK/HRAS/IQGAP1/ITGA2B/KRAS/MAP2K1/MAP2K2/MAPK1/NRAS/SRC	11
R-HSA-195721	Signaling by WNT	41/876	285/10058	0.14386	1.65176	3.44757	0.000903703	0.0153823	0.0129535	AGO1/AGO2/AP2A1/APC/AXIN1/BCL9/BCL9L/BTRC/CHD8/CREBBP/CTBP2/CTNNB1/EP300/GNB1/H3C10/H3C4/H3C6/H4C2/HDAC1/ITPR3/KLHL12/KMT2D/KRAS/LEO1/LRP5/NFATC1/PPP3CB/PYGO2/RHOA/ROR1/SMARCA4/SMURF2/SOX17/SOX9/TCF7L2/TNKS2/TNRC6B/USP34/VANGL2/VPS26A/WNT7A	41
R-HSA-9664565	Signaling by ERBB2 KD Mutants	8/876	25/10058	0.32	3.67416	4.13484	0.000904838	0.0153823	0.0129535	EGFR/ERBB2/HRAS/KRAS/NRAS/PIK3CA/PIK3R1/SOS1	8
R-HSA-5654736	Signaling by FGFR1	12/876	50/10058	0.24	2.75562	3.84378	0.000959643	0.0159666	0.0134456	BRAF/CBL/FGFR1/HRAS/KRAS/MAPK1/NRAS/PIK3CA/PIK3R1/SOS1/SPRED2/SRC	12
R-HSA-2172127	DAP12 interactions	9/876	31/10058	0.290323	3.33341	4.01887	0.000961314	0.0159666	0.0134456	HRAS/KRAS/NRAS/PIK3CA/PIK3CB/PIK3R1/PIK3R2/SOS1/VAV3	9
R-HSA-445144	Signal transduction by L1	7/876	20/10058	0.35	4.01861	4.17365	0.00104532	0.0171646	0.0144544	EGFR/FGFR1/ITGA2B/ITGAV/MAP2K1/MAP2K2/MAPK1	7
R-HSA-2730905	Role of LAT2/NTAL/LAB on calcium mobilization	6/876	15/10058	0.4	4.59269	4.30082	0.00107976	0.017531	0.0147629	FCER1A/PIK3CA/PIK3CB/PIK3R1/PIK3R2/SOS1	6
R-HSA-9013408	RHOG GTPase cycle	15/876	72/10058	0.208333	2.39203	3.66131	0.00114843	0.0183261	0.0154325	ARHGAP5/ARHGEF26/ARHGEF5/DIAPH3/DOCK2/DOCK5/ELMO2/GARRE1/MAP3K11/PAK2/PIK3R1/RAB7A/SHMT2/TRIO/VAV3	15
R-HSA-177929	Signaling by EGFR	12/876	51/10058	0.235294	2.70158	3.76274	0.00115735	0.0183261	0.0154325	CBL/CSK/EGFR/HRAS/KRAS/NRAS/PIK3CA/PIK3R1/PTPN3/PXN/SOS1/SRC	12
R-HSA-9013407	RHOH GTPase cycle	10/876	38/10058	0.263158	3.02151	3.85613	0.00117947	0.0183261	0.0154325	CSK/FAM91A1/MTR/OSBPL11/PAK2/RAB7A/ROCK1/ROCK2/SLC1A5/SLC4A7	10
R-HSA-9013424	RHOV GTPase cycle	10/876	38/10058	0.263158	3.02151	3.85613	0.00117947	0.0183261	0.0154325	CCP110/CEP97/IQGAP1/MAP3K11/PAK2/PARD6B/PIK3R1/SPTAN1/TPM4/TXNL1	10
R-HSA-1227990	Signaling by ERBB2 in Cancer	8/876	26/10058	0.307692	3.53284	3.9941	0.00120848	0.0185771	0.0156439	EGFR/ERBB2/HRAS/KRAS/NRAS/PIK3CA/PIK3R1/SOS1	8
R-HSA-73894	DNA Repair	42/876	299/10058	0.140468	1.61282	3.32264	0.00127156	0.0193412	0.0162873	ACD/ASCC3/ATM/BAZ1B/BRIP1/CUL4B/FAAP100/FANCD2/FANCG/FANCI/FANCM/GEN1/H4C2/HERC2/KPNA2/LIG1/LIG3/LIG4/MBD4/MLH1/MRE11/MSH2/MUS81/PALB2/PARP2/PAXIP1/POLM/POLQ/POT1/RAD50/RCHY1/REV1/RIF1/SLX4/SPIDR/TDG/TDP2/USP1/WDR48/WRN/XPC/XRCC4	42
R-HSA-2454202	Fc epsilon receptor (FCERI) signaling	20/876	111/10058	0.18018	2.06878	3.49721	0.00132052	0.0196717	0.0165656	AHCYL1/BTRC/CHUK/FCER1A/HRAS/IKBKB/ITPR3/KRAS/MAPK1/NFATC1/NRAS/PAK2/PIK3CA/PIK3CB/PIK3R1/PIK3R2/PPP3CB/RASGRP2/SOS1/VAV3	20
R-HSA-6811558	PI5P, PP2A and IER3 Regulate PI3K/AKT Signaling	20/876	111/10058	0.18018	2.06878	3.49721	0.00132052	0.0196717	0.0165656	CD19/EGFR/ERBB2/FGFR1/FGFR2/FGFR3/FGFR4/FLT3/FLT3LG/IRS2/MAPK1/MET/PDGFRA/PDGFRB/PIK3CA/PIK3CB/PIK3R1/PIK3R2/PIP4K2C/SRC	20
R-HSA-8878171	Transcriptional regulation by RUNX1	30/876	194/10058	0.154639	1.77553	3.3689	0.0013691	0.0201873	0.0169998	AGO1/AGO2/ARID1A/ARID1B/AXIN1/CCND3/CREBBP/EP300/GATA2/H3C10/H3C4/H3C6/H4C2/HDAC1/ITGA2B/KMT2A/KMT2B/KMT2D/MYB/PBRM1/SMARCA2/SMARCA4/SMARCC2/SMARCD1/SMARCD2/SRC/TCF3/TNRC6B/TP73/YAP1	30
R-HSA-2029480	Fcgamma receptor (FCGR) dependent phagocytosis	16/876	81/10058	0.197531	2.268	3.53898	0.00145034	0.0205557	0.0173101	AHCYL1/CD247/CD3G/ELMO2/HSP90AB1/ITPR3/MAPK1/MYH9/MYO10/PIK3CA/PIK3CB/PIK3R1/PIK3R2/PRKCE/SRC/VAV3	16
R-HSA-5218921	VEGFR2 mediated cell proliferation	7/876	21/10058	0.333333	3.82725	4.0058	0.00145141	0.0205557	0.0173101	AHCYL1/HRAS/ITPR3/KRAS/NRAS/RASA1/SRC	7
R-HSA-5621575	CD209 (DC-SIGN) signaling	7/876	21/10058	0.333333	3.82725	4.0058	0.00145141	0.0205557	0.0173101	CREBBP/EP300/HRAS/KRAS/NRAS/PAK2/PRKACG	7
R-HSA-5655332	Signaling by FGFR3 in disease	7/876	21/10058	0.333333	3.82725	4.0058	0.00145141	0.0205557	0.0173101	FGFR3/HRAS/KRAS/NRAS/PIK3CA/PIK3R1/SOS1	7
R-HSA-9634285	Constitutive Signaling by Overexpressed ERBB2	5/876	11/10058	0.454545	5.21897	4.32417	0.00146522	0.0205557	0.0173101	ERBB2/HRAS/KRAS/NRAS/SOS1	5
R-HSA-1963640	GRB2 events in ERBB2 signaling	6/876	16/10058	0.375	4.30565	4.08719	0.0016014	0.0221541	0.0186561	EGFR/ERBB2/HRAS/KRAS/NRAS/SOS1	6
R-HSA-6802952	Signaling by BRAF and RAF1 fusions	14/876	67/10058	0.208955	2.39917	3.54912	0.00160981	0.0221541	0.0186561	AP3B1/BRAF/CSK/HRAS/IQGAP1/ITGA2B/KRAS/MAP2K1/MAP2K2/MAPK1/MPRIP/NRAS/SRC/ZC3HAV1	14
R-HSA-190236	Signaling by FGFR	16/876	82/10058	0.195122	2.24034	3.48327	0.00165978	0.0226262	0.0190536	BRAF/CBL/FGFR1/FGFR2/FGFR3/FGFR4/HNRNPF/HRAS/KRAS/MAPK1/NRAS/PIK3CA/PIK3R1/SOS1/SPRED2/SRC	16
R-HSA-1433557	Signaling by SCF-KIT	10/876	40/10058	0.25	2.87043	3.661	0.00180304	0.0243494	0.0205048	CBL/HRAS/KRAS/NRAS/PIK3CA/PIK3R1/PIK3R2/SOS1/SRC/STAT3	10
R-HSA-1250196	SHC1 events in ERBB2 signaling	7/876	22/10058	0.318182	3.65328	3.84797	0.00197071	0.0259146	0.0218229	EGFR/ERBB2/HRAS/KRAS/NRAS/PRKCE/SOS1	7
R-HSA-373753	Nephrin family interactions	7/876	22/10058	0.318182	3.65328	3.84797	0.00197071	0.0259146	0.0218229	IQGAP1/NPHS1/PIK3CA/PIK3CB/PIK3R1/PIK3R2/SPTAN1	7
R-HSA-6783310	Fanconi Anemia Pathway	9/876	34/10058	0.264706	3.03928	3.67887	0.00197274	0.0259146	0.0218229	FAAP100/FANCD2/FANCG/FANCI/FANCM/MUS81/SLX4/USP1/WDR48	9
R-HSA-9006925	Intracellular signaling by second messengers	41/876	297/10058	0.138047	1.58502	3.16097	0.00201465	0.0262267	0.0220856	AGO1/AGO2/AHCYL1/CD19/CHUK/EED/EGFR/ERBB2/EZH2/FGFR1/FGFR2/FGFR3/FGFR4/FLT3/FLT3LG/GRK2/HDAC1/IRS2/ITPR3/KPNA2/MAPK1/MAPKAP1/MDM2/MECOM/MET/OTUD3/PDGFRA/PDGFRB/PIK3CA/PIK3CB/PIK3R1/PIK3R2/PIP4K2C/PRKACG/PRKCE/REST/SALL4/SRC/TNKS2/TNRC6B/TSC2	41
R-HSA-9680350	Signaling by CSF1 (M-CSF) in myeloid cells	8/876	28/10058	0.285714	3.2805	3.73229	0.00205609	0.0265273	0.0223388	CBL/KRAS/PIK3CA/PIK3CB/PIK3R1/SOS1/SRC/STAT3	8
R-HSA-5675221	Negative regulation of MAPK pathway	10/876	41/10058	0.243902	2.80042	3.56792	0.00220209	0.0281594	0.0237132	BRAF/BRAP/DUSP6/HRAS/KRAS/MAP2K1/MAP2K2/MAPK1/NRAS/PTPN3	10
R-HSA-3214841	PKMTs methylate histone lysines	13/876	62/10058	0.209677	2.40746	3.4335	0.00225964	0.0285678	0.0240571	ASH1L/DOT1L/EED/EZH2/H3C10/H3C4/H3C6/H4C2/KMT2A/KMT2B/KMT2D/KMT5B/MECOM	13
R-HSA-1989781	PPARA activates gene expression	20/876	116/10058	0.172414	1.97961	3.27765	0.00228814	0.0285678	0.0240571	ACOX1/ALAS1/CPT1A/CPT2/CREBBP/EP300/ME1/MED13/MED15/MED16/MED24/MED25/MTF1/NCOA6/NCOR1/NFYA/PPARGC1B/SREBF1/THRAP3/TXNRD1	20
R-HSA-180292	GAB1 signalosome	6/876	17/10058	0.352941	4.05238	3.89038	0.00229441	0.0285678	0.0240571	CSK/EGFR/PIK3CA/PIK3R1/PXN/SRC	6
R-HSA-170968	Frs2-mediated activation	5/876	12/10058	0.416667	4.78406	4.05107	0.00233287	0.0285678	0.0240571	BRAF/MAP2K1/MAP2K2/MAPK1/RAPGEF1	5
R-HSA-5685939	HDR through MMEJ (alt-NHEJ)	5/876	12/10058	0.416667	4.78406	4.05107	0.00233287	0.0285678	0.0240571	LIG3/MRE11/PARP2/POLQ/RAD50	5
R-HSA-8939243	RUNX1 interacts with co-factors whose precise effect on RUNX1 targets is not known	9/876	35/10058	0.257143	2.95245	3.57381	0.00245408	0.0297996	0.0250944	ARID1A/ARID1B/EP300/PBRM1/SMARCA2/SMARCA4/SMARCC2/SMARCD1/SMARCD2	9
R-HSA-9013026	RHOB GTPase cycle	14/876	70/10058	0.2	2.29635	3.36162	0.00248948	0.0299775	0.0252442	ARHGAP5/ARHGEF11/ARHGEF28/ARHGEF5/DIAPH1/DIAPH3/FLOT1/PIK3R1/PIK3R2/PKN2/RHOB/ROCK1/ROCK2/STARD13	14
R-HSA-1236394	Signaling by ERBB4	12/876	56/10058	0.214286	2.46037	3.38479	0.00271847	0.0324644	0.0273385	EGFR/HRAS/KRAS/NCOR1/NCSTN/NRAS/PIK3CA/PIK3R1/PSEN1/SOS1/SRC/YAP1	12
R-HSA-199418	Negative regulation of the PI3K/AKT network	20/876	118/10058	0.169492	1.94606	3.19288	0.00281552	0.0330766	0.027854	CD19/EGFR/ERBB2/FGFR1/FGFR2/FGFR3/FGFR4/FLT3/FLT3LG/IRS2/MAPK1/MET/PDGFRA/PDGFRB/PIK3CA/PIK3CB/PIK3R1/PIK3R2/PIP4K2C/SRC	20
R-HSA-400206	Regulation of lipid metabolism by PPARalpha	20/876	118/10058	0.169492	1.94606	3.19288	0.00281552	0.0330766	0.027854	ACOX1/ALAS1/CPT1A/CPT2/CREBBP/EP300/ME1/MED13/MED15/MED16/MED24/MED25/MTF1/NCOA6/NCOR1/NFYA/PPARGC1B/SREBF1/THRAP3/TXNRD1	20
R-HSA-5673000	RAF activation	9/876	36/10058	0.25	2.87043	3.47243	0.00302407	0.0351233	0.0295775	BRAF/BRAP/HRAS/KRAS/MAP2K1/MAP2K2/MAP3K11/NRAS/SRC	9
R-HSA-3214858	RMTs methylate histone arginines	13/876	64/10058	0.203125	2.33223	3.3023	0.00303835	0.0351233	0.0295775	ARID1A/ARID1B/H2AC21/H3C10/H3C4/H3C6/H4C2/PBRM1/SMARCA2/SMARCA4/SMARCC2/SMARCD1/SMARCD2	13
R-HSA-1839117	Signaling by cytosolic FGFR1 fusion mutants	6/876	18/10058	0.333333	3.82725	3.70809	0.00319111	0.0357454	0.0301014	FGFR1OP2/MYO18A/PIK3CA/PIK3R1/STAT3/ZMYM2	6
R-HSA-881907	Gastrin-CREB signalling pathway via PKC and MAPK	6/876	18/10058	0.333333	3.82725	3.70809	0.00319111	0.0357454	0.0301014	EGFR/HRAS/KRAS/MAPK1/NRAS/SOS1	6
R-HSA-9825892	Regulation of MITF-M-dependent genes involved in cell cycle and proliferation	6/876	18/10058	0.333333	3.82725	3.70809	0.00319111	0.0357454	0.0301014	CDC25B/CTNNB1/HDAC1/MET/TBX2/TCF7L2	6
R-HSA-9933939	Formation of the polybromo-BAF (pBAF) complex	6/876	18/10058	0.333333	3.82725	3.70809	0.00319111	0.0357454	0.0301014	PBRM1/SMARCA2/SMARCA4/SMARCC2/SMARCD1/SMARCD2	6
R-HSA-9662851	Anti-inflammatory response favouring Leishmania parasite infection	14/876	72/10058	0.194444	2.23256	3.24187	0.00327133	0.0360845	0.030387	AHCYL1/CD247/CD3G/FURIN/GNAI1/GNAI2/GNAZ/GNB1/ITPR3/MAPK14/MYH9/PRKACG/RHBDF2/SRC	14
R-HSA-9664433	Leishmania parasite growth and survival	14/876	72/10058	0.194444	2.23256	3.24187	0.00327133	0.0360845	0.030387	AHCYL1/CD247/CD3G/FURIN/GNAI1/GNAI2/GNAZ/GNB1/ITPR3/MAPK14/MYH9/PRKACG/RHBDF2/SRC	14
R-HSA-8980692	RHOA GTPase cycle	23/876	145/10058	0.158621	1.82124	3.07659	0.0034223	0.037254	0.0313717	AAAS/ARHGAP19/ARHGAP45/ARHGAP5/ARHGAP9/ARHGEF11/ARHGEF28/ARHGEF5/DIAPH1/DIAPH3/DOCK2/FLOT1/IQGAP1/PIK3R1/PIK3R2/PKN2/RHOA/RHPN1/ROCK1/ROCK2/STARD13/TRIO/VAV3	23
R-HSA-5654708	Downstream signaling of activated FGFR3	7/876	24/10058	0.291667	3.34884	3.55828	0.00342891	0.037254	0.0313717	FGFR3/HRAS/KRAS/NRAS/PIK3CA/PIK3R1/SOS1	7
R-HSA-171007	p38MAPK events	5/876	13/10058	0.384615	4.41605	3.80661	0.00352152	0.0376933	0.0317417	HRAS/KRAS/MAPK14/NRAS/SRC	5
R-HSA-179812	GRB2 events in EGFR signaling	5/876	13/10058	0.384615	4.41605	3.80661	0.00352152	0.0376933	0.0317417	EGFR/HRAS/KRAS/NRAS/SOS1	5
R-HSA-9013106	RHOC GTPase cycle	14/876	73/10058	0.191781	2.20198	3.18347	0.00373159	0.0396481	0.0333879	ARHGAP5/ARHGEF11/ARHGEF28/ARHGEF5/DIAPH1/DIAPH3/FLOT1/IQGAP1/PIK3R1/PKN2/RHOA/ROCK1/ROCK2/STARD13	14
R-HSA-5339562	Uptake and actions of bacterial toxins	8/876	31/10058	0.258065	2.96303	3.38096	0.00413043	0.0429386	0.0361588	FURIN/HSP90AB1/MAP2K1/MAP2K2/NHERF4/PDCD6IP/SV2A/TXNRD1	8
R-HSA-9932444	ATP-dependent chromatin remodelers	8/876	31/10058	0.258065	2.96303	3.38096	0.00413043	0.0429386	0.0361588	ARID1A/ARID1B/PBRM1/SMARCA2/SMARCA4/SMARCC2/SMARCD1/SMARCD2	8
R-HSA-9932451	SWI/SNF chromatin remodelers	8/876	31/10058	0.258065	2.96303	3.38096	0.00413043	0.0429386	0.0361588	ARID1A/ARID1B/PBRM1/SMARCA2/SMARCA4/SMARCC2/SMARCD1/SMARCD2	8
R-HSA-9006115	Signaling by NTRK2 (TRKB)	7/876	25/10058	0.28	3.21489	3.42471	0.00441049	0.0451997	0.0380629	HRAS/KRAS/NRAS/PIK3CA/PIK3R1/SOS1/SRC	7
R-HSA-9934037	Formation of neuronal progenitor and neuronal BAF (npBAF and nBAF)	7/876	25/10058	0.28	3.21489	3.42471	0.00441049	0.0451997	0.0380629	ARID1A/ARID1B/SMARCA2/SMARCA4/SMARCC2/SMARCD1/SMARCD2	7
R-HSA-1257604	PIP3 activates AKT signaling	35/876	255/10058	0.137255	1.57592	2.87722	0.00454949	0.0462959	0.038986	AGO1/AGO2/CD19/CHUK/EED/EGFR/ERBB2/EZH2/FGFR1/FGFR2/FGFR3/FGFR4/FLT3/FLT3LG/HDAC1/IRS2/MAPK1/MAPKAP1/MDM2/MECOM/MET/OTUD3/PDGFRA/PDGFRB/PIK3CA/PIK3CB/PIK3R1/PIK3R2/PIP4K2C/REST/SALL4/SRC/TNKS2/TNRC6B/TSC2	35

### Sheet: enrichments known DAM-bearing
ID	Description	GeneRatio	BgRatio	RichFactor	FoldEnrichment	zScore	pvalue	p.adjust	qvalue	geneID	Count
R-HSA-5663202	Diseases of signal transduction by growth factor receptors and second messengers	36/108	443/10058	0.0812641	7.5681	14.73	1.18441e-22	9.7003e-20	5.43581e-20	APC/AXIN1/BIRC6/BRAF/CBL/CLIP1/CREBBP/CTNNB1/EGFR/EP300/ERBB2/FBXW7/FGFR1/FGFR2/FGFR3/FGFR4/FLT3/HRAS/KRAS/MAP2K1/MAPK1/MDM2/MET/MYH9/NCOR1/NRAS/PDGFRA/PDGFRB/PIK3CA/PIK3CB/PIK3R1/SOS1/STAT3/TCF7L2/TSC2/ZMYM2	36
R-HSA-5683057	MAPK family signaling cascades	26/108	297/10058	0.0875421	8.15276	13.0359	4.46225e-17	1.82729e-14	1.02397e-14	BRAF/CCND3/EGFR/ERBB2/ETV4/FGFR1/FGFR2/FGFR3/FGFR4/FLT3/HRAS/IL6ST/JAK3/KRAS/MAP2K1/MAPK1/MET/NRAS/PDGFRA/PDGFRB/PIK3CA/PIK3CB/PIK3R1/PTPN3/RASA1/SOS1	26
R-HSA-5684996	MAPK1/MAPK3 signaling	24/108	260/10058	0.0923077	8.59658	12.9292	2.56629e-16	4.74436e-14	2.65862e-14	BRAF/EGFR/ERBB2/FGFR1/FGFR2/FGFR3/FGFR4/FLT3/HRAS/IL6ST/JAK3/KRAS/MAP2K1/MAPK1/MET/NRAS/PDGFRA/PDGFRB/PIK3CA/PIK3CB/PIK3R1/PTPN3/RASA1/SOS1	24
R-HSA-9673767	Signaling by PDGFRA transmembrane, juxtamembrane and kinase domain mutants	9/108	12/10058	0.75	69.8472	24.8608	2.89644e-16	4.74436e-14	2.65862e-14	HRAS/KRAS/NRAS/PDGFRA/PIK3CA/PIK3CB/PIK3R1/SOS1/STAT3	9
R-HSA-9673770	Signaling by PDGFRA extracellular domain mutants	9/108	12/10058	0.75	69.8472	24.8608	2.89644e-16	4.74436e-14	2.65862e-14	HRAS/KRAS/NRAS/PDGFRA/PIK3CA/PIK3CB/PIK3R1/SOS1/STAT3	9
R-HSA-5673001	RAF/MAP kinase cascade	23/108	254/10058	0.0905512	8.433	12.5001	1.78984e-15	2.44313e-13	1.36907e-13	BRAF/EGFR/ERBB2/FGFR1/FGFR2/FGFR3/FGFR4/FLT3/HRAS/JAK3/KRAS/MAP2K1/MAPK1/MET/NRAS/PDGFRA/PDGFRB/PIK3CA/PIK3CB/PIK3R1/PTPN3/RASA1/SOS1	23
R-HSA-186763	Downstream signal transduction	11/108	29/10058	0.37931	35.325	19.2848	3.83034e-15	4.4815e-13	2.51132e-13	HRAS/KRAS/NRAS/PDGFRA/PDGFRB/PIK3CA/PIK3CB/PIK3R1/RASA1/SOS1/STAT3	11
R-HSA-74751	Insulin receptor signalling cascade	13/108	52/10058	0.25	23.2824	16.7829	5.39469e-15	5.52281e-13	3.09485e-13	FGFR1/FGFR2/FGFR3/FGFR4/FLT3/HRAS/KRAS/MAPK1/NRAS/PIK3CA/PIK3CB/PIK3R1/SOS1	13
R-HSA-112399	IRS-mediated signalling	12/108	46/10058	0.26087	24.2947	16.4972	3.61073e-14	3.28577e-12	1.84126e-12	FGFR1/FGFR2/FGFR3/FGFR4/FLT3/HRAS/KRAS/NRAS/PIK3CA/PIK3CB/PIK3R1/SOS1	12
R-HSA-2428928	IRS-related events triggered by IGF1R	12/108	50/10058	0.24	22.3511	15.7676	1.08726e-13	8.90463e-12	4.98993e-12	FGFR1/FGFR2/FGFR3/FGFR4/FLT3/HRAS/KRAS/NRAS/PIK3CA/PIK3CB/PIK3R1/SOS1	12
R-HSA-2428924	IGF1R signaling cascade	12/108	51/10058	0.235294	21.9129	15.5984	1.40924e-13	1.04924e-11	5.87969e-12	FGFR1/FGFR2/FGFR3/FGFR4/FLT3/HRAS/KRAS/NRAS/PIK3CA/PIK3CB/PIK3R1/SOS1	12
R-HSA-2404192	Signaling by Type 1 Insulin-like Growth Factor 1 Receptor (IGF1R)	12/108	52/10058	0.230769	21.4915	15.434	1.81582e-13	1.2393e-11	6.94473e-12	FGFR1/FGFR2/FGFR3/FGFR4/FLT3/HRAS/KRAS/NRAS/PIK3CA/PIK3CB/PIK3R1/SOS1	12
R-HSA-9671555	Signaling by PDGFR in disease	9/108	20/10058	0.45	41.9083	19.0782	2.05923e-13	1.29731e-11	7.26982e-12	HRAS/KRAS/NRAS/PDGFRA/PIK3CA/PIK3CB/PIK3R1/SOS1/STAT3	9
R-HSA-2219528	PI3K/AKT Signaling in Cancer	15/108	108/10058	0.138889	12.9347	12.9911	4.12046e-13	2.41047e-11	1.35077e-11	EGFR/ERBB2/FGFR1/FGFR2/FGFR3/FGFR4/FLT3/MDM2/MET/PDGFRA/PDGFRB/PIK3CA/PIK3CB/PIK3R1/TSC2	15
R-HSA-186797	Signaling by PDGF	12/108	57/10058	0.210526	19.6062	14.676	5.95294e-13	3.25031e-11	1.82139e-11	COL6A3/HRAS/KRAS/NRAS/PDGFRA/PDGFRB/PIK3CA/PIK3CB/PIK3R1/RASA1/SOS1/STAT3	12
R-HSA-1226099	Signaling by FGFR in disease	12/108	58/10058	0.206897	19.2682	14.536	7.43957e-13	3.73908e-11	2.09529e-11	FGFR1/FGFR2/FGFR3/FGFR4/HRAS/KRAS/NRAS/PIK3CA/PIK3R1/SOS1/STAT3/ZMYM2	12
R-HSA-5637810	Constitutive Signaling by EGFRvIII	8/108	15/10058	0.533333	49.6691	19.6518	8.21776e-13	3.73908e-11	2.09529e-11	CBL/EGFR/HRAS/KRAS/NRAS/PIK3CA/PIK3R1/SOS1	8
R-HSA-5637812	Signaling by EGFRvIII in Cancer	8/108	15/10058	0.533333	49.6691	19.6518	8.21776e-13	3.73908e-11	2.09529e-11	CBL/EGFR/HRAS/KRAS/NRAS/PIK3CA/PIK3R1/SOS1	8
R-HSA-187037	Signaling by NTRK1 (TRKA)	15/108	115/10058	0.130435	12.1473	12.5255	1.06066e-12	4.45541e-11	2.4967e-11	BRAF/EGR2/EP300/HRAS/KRAS/MAP2K1/MAPK1/NRAS/PIK3CA/PIK3CB/PIK3R1/REST/RHOA/SOS1/STAT3	15
R-HSA-3247509	Chromatin modifying enzymes	20/108	245/10058	0.0816327	7.60242	10.8998	1.08801e-12	4.45541e-11	2.4967e-11	ARID1A/ARID1B/CREBBP/DOT1L/EP300/EZH2/KAT6A/KAT6B/KDM5A/KDM5C/KMT2A/KMT2B/KMT2D/MECOM/NCOR1/PBRM1/REST/SMARCA2/SMARCA4/SMARCD1	20
R-HSA-9665348	Signaling by ERBB2 ECD mutants	8/108	16/10058	0.5	46.5648	19.0026	1.62902e-12	6.35317e-11	3.56016e-11	EGFR/ERBB2/HRAS/KRAS/NRAS/PIK3CA/PIK3R1/SOS1	8
R-HSA-74752	Signaling by Insulin receptor	13/108	80/10058	0.1625	15.1336	13.2224	2.09007e-12	7.78074e-11	4.36014e-11	FGFR1/FGFR2/FGFR3/FGFR4/FLT3/HRAS/KRAS/MAPK1/NRAS/PIK3CA/PIK3CB/PIK3R1/SOS1	13
R-HSA-1257604	PIP3 activates AKT signaling	20/108	255/10058	0.0784314	7.30428	10.6233	2.29621e-12	8.1765e-11	4.58191e-11	EGFR/ERBB2/EZH2/FGFR1/FGFR2/FGFR3/FGFR4/FLT3/MAPK1/MDM2/MECOM/MET/PDGFRA/PDGFRB/PIK3CA/PIK3CB/PIK3R1/REST/SALL4/TSC2	20
R-HSA-190236	Signaling by FGFR	13/108	82/10058	0.158537	14.7645	13.0383	2.9068e-12	9.60694e-11	5.38349e-11	BRAF/CBL/FGFR1/FGFR2/FGFR3/FGFR4/HRAS/KRAS/MAPK1/NRAS/PIK3CA/PIK3R1/SOS1	13
R-HSA-1236382	Constitutive Signaling by Ligand-Responsive EGFR Cancer Variants	8/108	17/10058	0.470588	43.8257	18.4109	3.04982e-12	9.60694e-11	5.38349e-11	CBL/EGFR/HRAS/KRAS/NRAS/PIK3CA/PIK3R1/SOS1	8
R-HSA-5637815	Signaling by Ligand-Responsive EGFR Variants in Cancer	8/108	17/10058	0.470588	43.8257	18.4109	3.04982e-12	9.60694e-11	5.38349e-11	CBL/EGFR/HRAS/KRAS/NRAS/PIK3CA/PIK3R1/SOS1	8
R-HSA-4839726	Chromatin organization	20/108	260/10058	0.0769231	7.16382	10.4906	3.29382e-12	9.95996e-11	5.58131e-11	ARID1A/ARID1B/CREBBP/DOT1L/EP300/EZH2/KAT6A/KAT6B/KDM5A/KDM5C/KMT2A/KMT2B/KMT2D/MECOM/NCOR1/PBRM1/REST/SMARCA2/SMARCA4/SMARCD1	20
R-HSA-2219530	Constitutive Signaling by Aberrant PI3K in Cancer	13/108	83/10058	0.156627	14.5866	12.9487	3.41627e-12	9.95996e-11	5.58131e-11	EGFR/ERBB2/FGFR1/FGFR2/FGFR3/FGFR4/FLT3/MET/PDGFRA/PDGFRB/PIK3CA/PIK3CB/PIK3R1	13
R-HSA-9682385	FLT3 signaling in disease	9/108	26/10058	0.346154	32.2372	16.615	3.63144e-12	9.95996e-11	5.58131e-11	CBL/FLT3/HRAS/KRAS/NRAS/PIK3CA/PIK3R1/SOS1/ZMYM2	9
R-HSA-5654741	Signaling by FGFR3	10/108	37/10058	0.27027	25.1702	15.3447	3.64834e-12	9.95996e-11	5.58131e-11	BRAF/CBL/FGFR3/HRAS/KRAS/MAPK1/NRAS/PIK3CA/PIK3R1/SOS1	10
R-HSA-5655291	Signaling by FGFR4 in disease	7/108	11/10058	0.636364	59.2643	20.1426	4.30797e-12	1.13814e-10	6.37784e-11	FGFR4/HRAS/KRAS/NRAS/PIK3CA/PIK3R1/SOS1	7
R-HSA-5654743	Signaling by FGFR4	10/108	38/10058	0.263158	24.5078	15.1253	4.90739e-12	1.25599e-10	7.03824e-11	BRAF/CBL/FGFR4/HRAS/KRAS/MAPK1/NRAS/PIK3CA/PIK3R1/SOS1	10
R-HSA-166520	Signaling by NTRKs	15/108	133/10058	0.112782	10.5033	11.494	9.17438e-12	2.27692e-10	1.27593e-10	BRAF/EGR2/EP300/HRAS/KRAS/MAP2K1/MAPK1/NRAS/PIK3CA/PIK3CB/PIK3R1/REST/RHOA/SOS1/STAT3	15
R-HSA-6811558	PI5P, PP2A and IER3 Regulate PI3K/AKT Signaling	14/108	111/10058	0.126126	11.7461	11.8604	1.01544e-11	2.44603e-10	1.37069e-10	EGFR/ERBB2/FGFR1/FGFR2/FGFR3/FGFR4/FLT3/MAPK1/MET/PDGFRA/PDGFRB/PIK3CA/PIK3CB/PIK3R1	14
R-HSA-199418	Negative regulation of the PI3K/AKT network	14/108	118/10058	0.118644	11.0493	11.4398	2.36929e-11	5.54413e-10	3.1068e-10	EGFR/ERBB2/FGFR1/FGFR2/FGFR3/FGFR4/FLT3/MAPK1/MET/PDGFRA/PDGFRB/PIK3CA/PIK3CB/PIK3R1	14
R-HSA-9006925	Intracellular signaling by second messengers	20/108	297/10058	0.0673401	6.27136	9.607	3.78023e-11	8.60001e-10	4.81924e-10	EGFR/ERBB2/EZH2/FGFR1/FGFR2/FGFR3/FGFR4/FLT3/MAPK1/MDM2/MECOM/MET/PDGFRA/PDGFRB/PIK3CA/PIK3CB/PIK3R1/REST/SALL4/TSC2	20
R-HSA-1643713	Signaling by EGFR in Cancer	8/108	23/10058	0.347826	32.3929	15.7026	5.83204e-11	1.29093e-09	7.23405e-10	CBL/EGFR/HRAS/KRAS/NRAS/PIK3CA/PIK3R1/SOS1	8
R-HSA-5654736	Signaling by FGFR1	10/108	50/10058	0.2	18.6259	13.0166	9.58217e-11	2.06521e-09	1.15729e-09	BRAF/CBL/FGFR1/HRAS/KRAS/MAPK1/NRAS/PIK3CA/PIK3R1/SOS1	10
R-HSA-9664565	Signaling by ERBB2 KD Mutants	8/108	25/10058	0.32	29.8015	15.0212	1.26383e-10	2.65405e-09	1.48726e-09	EGFR/ERBB2/HRAS/KRAS/NRAS/PIK3CA/PIK3R1/SOS1	8
R-HSA-9703648	Signaling by FLT3 ITD and TKD mutants	7/108	16/10058	0.4375	40.7442	16.5752	1.42894e-10	2.92575e-09	1.63952e-09	FLT3/HRAS/KRAS/NRAS/PIK3CA/PIK3R1/SOS1	7
R-HSA-5655302	Signaling by FGFR1 in disease	9/108	38/10058	0.236842	22.057	13.5484	1.70254e-10	3.40093e-09	1.9058e-09	FGFR1/HRAS/KRAS/NRAS/PIK3CA/PIK3R1/SOS1/STAT3/ZMYM2	9
R-HSA-1227990	Signaling by ERBB2 in Cancer	8/108	26/10058	0.307692	28.6553	14.7098	1.80939e-10	3.52832e-09	1.97718e-09	EGFR/ERBB2/HRAS/KRAS/NRAS/PIK3CA/PIK3R1/SOS1	8
R-HSA-210993	Tie2 Signaling	7/108	18/10058	0.388889	36.2171	15.5796	3.90548e-10	7.43858e-09	4.1684e-09	HRAS/KRAS/NRAS/PIK3CA/PIK3CB/PIK3R1/SOS1	7
R-HSA-9703465	Signaling by FLT3 fusion proteins	7/108	19/10058	0.368421	34.3109	15.1409	6.12934e-10	1.14089e-08	6.39328e-09	HRAS/KRAS/NRAS/PIK3CA/PIK3R1/SOS1/ZMYM2	7
R-HSA-9730414	MITF-M-regulated melanocyte development	14/108	152/10058	0.0921053	8.57773	9.80723	7.31383e-10	1.33112e-08	7.45925e-09	ARID1A/ARID1B/CREBBP/CTNNB1/EP300/MAPK1/MET/SMARCA2/SMARCA4/SMARCD1/SOX9/TBX3/TCF7L2/ZEB1	14
R-HSA-9669938	Signaling by KIT in disease	7/108	20/10058	0.35	32.5954	14.735	9.3469e-10	1.62875e-08	9.12709e-09	HRAS/KRAS/NRAS/PIK3CA/PIK3R1/SOS1/STAT3	7
R-HSA-9670439	Signaling by phosphorylated juxtamembrane, extracellular and kinase domain KIT mutants	7/108	20/10058	0.35	32.5954	14.735	9.3469e-10	1.62875e-08	9.12709e-09	HRAS/KRAS/NRAS/PIK3CA/PIK3R1/SOS1/STAT3	7
R-HSA-5655332	Signaling by FGFR3 in disease	7/108	21/10058	0.333333	31.0432	14.3578	1.38972e-09	2.3712e-08	1.32876e-08	FGFR3/HRAS/KRAS/NRAS/PIK3CA/PIK3R1/SOS1	7
R-HSA-1227986	Signaling by ERBB2	9/108	48/10058	0.1875	17.4618	11.9101	1.60237e-09	2.67826e-08	1.50083e-08	EGFR/ERBB2/HRAS/KRAS/NRAS/PIK3CA/PIK3R1/RHOA/SOS1	9
R-HSA-5654738	Signaling by FGFR2	10/108	66/10058	0.151515	14.1105	11.1327	1.70653e-09	2.79529e-08	1.56641e-08	BRAF/CBL/FGFR2/HRAS/KRAS/MAPK1/NRAS/PIK3CA/PIK3R1/SOS1	10
R-HSA-9607240	FLT3 Signaling	8/108	35/10058	0.228571	21.2868	12.5251	2.51651e-09	4.04122e-08	2.2646e-08	CBL/FLT3/HRAS/KRAS/NRAS/PIK3CA/PIK3R1/SOS1	8
R-HSA-177929	Signaling by EGFR	9/108	51/10058	0.176471	16.4346	11.5124	2.83012e-09	4.29235e-08	2.40533e-08	CBL/EGFR/HRAS/KRAS/NRAS/PIK3CA/PIK3R1/PTPN3/SOS1	9
R-HSA-8848021	Signaling by PTK6	9/108	51/10058	0.176471	16.4346	11.5124	2.83012e-09	4.29235e-08	2.40533e-08	CBL/EGFR/ERBB2/HRAS/KRAS/NRAS/RASA1/RHOA/STAT3	9
R-HSA-9006927	Signaling by Non-Receptor Tyrosine Kinases	9/108	51/10058	0.176471	16.4346	11.5124	2.83012e-09	4.29235e-08	2.40533e-08	CBL/EGFR/ERBB2/HRAS/KRAS/NRAS/RASA1/RHOA/STAT3	9
R-HSA-5654708	Downstream signaling of activated FGFR3	7/108	24/10058	0.291667	27.1628	13.3686	4.02838e-09	5.99862e-08	3.36148e-08	FGFR3/HRAS/KRAS/NRAS/PIK3CA/PIK3R1/SOS1	7
R-HSA-3769402	Deactivation of the beta-catenin transactivating complex	8/108	38/10058	0.210526	19.6062	11.9716	5.09147e-09	7.44627e-08	4.17271e-08	APC/BCL9/BCL9L/CTNNB1/KMT2D/SOX17/SOX9/TCF7L2	8
R-HSA-9006335	Signaling by Erythropoietin	7/108	25/10058	0.28	26.0763	13.0783	5.54582e-09	7.96847e-08	4.46534e-08	HRAS/KRAS/NRAS/PIK3CA/PIK3CB/PIK3R1/SOS1	7
R-HSA-2424491	DAP12 signaling	7/108	26/10058	0.269231	25.0734	12.8045	7.52236e-09	1.04421e-07	5.85147e-08	HRAS/KRAS/NRAS/PIK3CA/PIK3CB/PIK3R1/SOS1	7
R-HSA-5654716	Downstream signaling of activated FGFR4	7/108	26/10058	0.269231	25.0734	12.8045	7.52236e-09	1.04421e-07	5.85147e-08	FGFR4/HRAS/KRAS/NRAS/PIK3CA/PIK3R1/SOS1	7
R-HSA-1433557	Signaling by SCF-KIT	8/108	40/10058	0.2	18.6259	11.6366	7.86584e-09	1.07369e-07	6.01668e-08	CBL/HRAS/KRAS/NRAS/PIK3CA/PIK3R1/SOS1/STAT3	8
R-HSA-1963640	GRB2 events in ERBB2 signaling	6/108	16/10058	0.375	34.9236	14.1477	9.78033e-09	1.31313e-07	7.35845e-08	EGFR/ERBB2/HRAS/KRAS/NRAS/SOS1	6
R-HSA-109704	PI3K Cascade	8/108	42/10058	0.190476	17.739	11.3251	1.18597e-08	1.56663e-07	8.77903e-08	FGFR1/FGFR2/FGFR3/FGFR4/FLT3/PIK3CA/PIK3CB/PIK3R1	8
R-HSA-5654696	Downstream signaling of activated FGFR2	7/108	28/10058	0.25	23.2824	12.3006	1.33034e-08	1.70242e-07	9.53997e-08	FGFR2/HRAS/KRAS/NRAS/PIK3CA/PIK3R1/SOS1	7
R-HSA-9680350	Signaling by CSF1 (M-CSF) in myeloid cells	7/108	28/10058	0.25	23.2824	12.3006	1.33034e-08	1.70242e-07	9.53997e-08	CBL/KRAS/PIK3CA/PIK3CB/PIK3R1/SOS1/STAT3	7
R-HSA-9034015	Signaling by NTRK3 (TRKC)	6/108	17/10058	0.352941	32.8693	13.7007	1.49837e-08	1.88795e-07	1.05796e-07	HRAS/KRAS/NRAS/PIK3CA/PIK3R1/SOS1	6
R-HSA-8878171	Transcriptional regulation by RUNX1	14/108	194/10058	0.0721649	6.72069	8.38219	1.76077e-08	2.15234e-07	1.20612e-07	ARID1A/ARID1B/AXIN1/CCND3/CREBBP/EP300/GATA2/KMT2A/KMT2B/KMT2D/PBRM1/SMARCA2/SMARCA4/SMARCD1	14
R-HSA-8939211	ESR-mediated signaling	14/108	194/10058	0.0721649	6.72069	8.38219	1.76077e-08	2.15234e-07	1.20612e-07	AXIN1/CREBBP/EGFR/EP300/FOXA1/GNAI2/HRAS/HSP90AB1/KRAS/MAPK1/NRAS/PIK3CA/PIK3R1/STAG2	14
R-HSA-881907	Gastrin-CREB signalling pathway via PKC and MAPK	6/108	18/10058	0.333333	31.0432	13.2908	2.22803e-08	2.68347e-07	1.50375e-07	EGFR/HRAS/KRAS/MAPK1/NRAS/SOS1	6
R-HSA-2172127	DAP12 interactions	7/108	31/10058	0.225806	21.0293	11.6358	2.87734e-08	3.36648e-07	1.88649e-07	HRAS/KRAS/NRAS/PIK3CA/PIK3CB/PIK3R1/SOS1	7
R-HSA-5654687	Downstream signaling of activated FGFR1	7/108	31/10058	0.225806	21.0293	11.6358	2.87734e-08	3.36648e-07	1.88649e-07	FGFR1/HRAS/KRAS/NRAS/PIK3CA/PIK3R1/SOS1	7
R-HSA-8851805	MET activates RAS signaling	5/108	11/10058	0.454545	42.3316	14.2888	5.70843e-08	6.43172e-07	3.60418e-07	HRAS/KRAS/MET/NRAS/SOS1	5
R-HSA-9634285	Constitutive Signaling by Overexpressed ERBB2	5/108	11/10058	0.454545	42.3316	14.2888	5.70843e-08	6.43172e-07	3.60418e-07	ERBB2/HRAS/KRAS/NRAS/SOS1	5
R-HSA-187687	Signalling to ERKs	7/108	34/10058	0.205882	19.1737	11.0585	5.73279e-08	6.43172e-07	3.60418e-07	BRAF/HRAS/KRAS/MAP2K1/MAPK1/NRAS/SOS1	7
R-HSA-4420097	VEGFA-VEGFR2 Pathway	10/108	95/10058	0.105263	9.80312	8.98127	6.31158e-08	6.98538e-07	3.91444e-07	CTNNB1/HRAS/ITGAV/KRAS/NRAS/PIK3CA/PIK3CB/PIK3R1/RASA1/RHOA	10
R-HSA-8939243	RUNX1 interacts with co-factors whose precise effect on RUNX1 targets is not known	7/108	35/10058	0.2	18.6259	10.8823	7.10307e-08	7.75656e-07	4.34658e-07	ARID1A/ARID1B/EP300/PBRM1/SMARCA2/SMARCA4/SMARCD1	7
R-HSA-1250196	SHC1 events in ERBB2 signaling	6/108	22/10058	0.272727	25.399	11.9354	8.64786e-08	9.19818e-07	5.15443e-07	EGFR/ERBB2/HRAS/KRAS/NRAS/SOS1	6
R-HSA-9665686	Signaling by ERBB2 TMD/JMD mutants	6/108	22/10058	0.272727	25.399	11.9354	8.64786e-08	9.19818e-07	5.15443e-07	EGFR/ERBB2/HRAS/KRAS/NRAS/SOS1	6
R-HSA-6806834	Signaling by MET	9/108	77/10058	0.116883	10.8853	9.07156	1.19057e-07	1.2501e-06	7.00524e-07	CBL/HRAS/KRAS/MET/NRAS/PIK3CA/PIK3R1/SOS1/STAT3	9
R-HSA-1236394	Signaling by ERBB4	8/108	56/10058	0.142857	13.3042	9.61922	1.26056e-07	1.30683e-06	7.32317e-07	EGFR/HRAS/KRAS/NCOR1/NRAS/PIK3CA/PIK3R1/SOS1	8
R-HSA-9006931	Signaling by Nuclear Receptors	15/108	264/10058	0.0568182	5.29146	7.36141	1.28167e-07	1.31211e-06	7.35274e-07	AXIN1/CREBBP/EGFR/EP300/FOXA1/GNAI2/HRAS/HSP90AB1/KRAS/MAPK1/NCOR1/NRAS/PIK3CA/PIK3R1/STAG2	15
R-HSA-5655253	Signaling by FGFR2 in disease	7/108	38/10058	0.184211	17.1555	10.3947	1.29827e-07	1.3127e-06	7.35603e-07	FGFR2/HRAS/KRAS/NRAS/PIK3CA/PIK3R1/SOS1	7
R-HSA-194138	Signaling by VEGF	10/108	104/10058	0.0961538	8.95477	8.49533	1.50458e-07	1.50275e-06	8.42102e-07	CTNNB1/HRAS/ITGAV/KRAS/NRAS/PIK3CA/PIK3CB/PIK3R1/RASA1/RHOA	10
R-HSA-179812	GRB2 events in EGFR signaling	5/108	13/10058	0.384615	35.8191	13.0873	1.5632e-07	1.52412e-06	8.54077e-07	EGFR/HRAS/KRAS/NRAS/SOS1	5
R-HSA-8849471	PTK6 Regulates RHO GTPases, RAS GTPase and MAP kinases	5/108	13/10058	0.384615	35.8191	13.0873	1.5632e-07	1.52412e-06	8.54077e-07	HRAS/KRAS/NRAS/RASA1/RHOA	5
R-HSA-9006115	Signaling by NTRK2 (TRKB)	6/108	25/10058	0.24	22.3511	11.1355	1.99963e-07	1.92671e-06	1.07968e-06	HRAS/KRAS/NRAS/PIK3CA/PIK3R1/SOS1	6
R-HSA-5675221	Negative regulation of MAPK pathway	7/108	41/10058	0.170732	15.9002	9.95977	2.2524e-07	2.14502e-06	1.20202e-06	BRAF/HRAS/KRAS/MAP2K1/MAPK1/NRAS/PTPN3	7
R-HSA-180336	SHC1 events in EGFR signaling	5/108	14/10058	0.357143	33.2606	12.584	2.4109e-07	2.26958e-06	1.27181e-06	EGFR/HRAS/KRAS/NRAS/SOS1	5
R-HSA-201722	Formation of the beta-catenin:TCF transactivating complex	8/108	68/10058	0.117647	10.9564	8.58242	5.89733e-07	5.48854e-06	3.07564e-06	BCL9/BCL9L/CREBBP/CTNNB1/EP300/KMT2D/SMARCA4/TCF7L2	8
R-HSA-201556	Signaling by ALK	6/108	30/10058	0.2	18.6259	10.0726	6.41836e-07	5.90634e-06	3.30977e-06	EP300/JAK3/PIK3CA/PIK3CB/PIK3R1/STAT3	6
R-HSA-5654704	SHC-mediated cascade:FGFR3	5/108	17/10058	0.294118	27.3911	11.3456	7.26294e-07	6.60928e-06	3.70368e-06	FGFR3/HRAS/KRAS/NRAS/SOS1	5
R-HSA-9932444	ATP-dependent chromatin remodelers	6/108	31/10058	0.193548	18.0251	9.89052	7.88972e-07	7.02356e-06	3.93583e-06	ARID1A/ARID1B/PBRM1/SMARCA2/SMARCA4/SMARCD1	6
R-HSA-9932451	SWI/SNF chromatin remodelers	6/108	31/10058	0.193548	18.0251	9.89052	7.88972e-07	7.02356e-06	3.93583e-06	ARID1A/ARID1B/PBRM1/SMARCA2/SMARCA4/SMARCD1	6
R-HSA-201681	TCF dependent signaling in response to WNT	12/108	190/10058	0.0631579	5.88187	7.07755	8.35775e-07	7.36022e-06	4.12448e-06	APC/AXIN1/BCL9/BCL9L/CREBBP/CTNNB1/EP300/KMT2D/SMARCA4/SOX17/SOX9/TCF7L2	12
R-HSA-9933937	Formation of the canonical BAF (cBAF) complex	5/108	18/10058	0.277778	25.8693	11.0019	9.97069e-07	8.68723e-06	4.86811e-06	ARID1A/ARID1B/SMARCA2/SMARCA4/SMARCD1	5
R-HSA-422475	Axon guidance	19/108	492/10058	0.0386179	3.59647	6.15227	1.01538e-06	8.75218e-06	4.9045e-06	COL6A3/EGFR/ERBB2/FGFR1/HRAS/HSP90AB1/ITGAV/KRAS/MAP2K1/MAPK1/MET/MYH9/NRAS/PIK3CA/PIK3CB/PIK3R1/RASA1/RHOA/SOS1	19
R-HSA-9009391	Extra-nuclear estrogen signaling	8/108	73/10058	0.109589	10.206	8.22417	1.0259e-06	8.75218e-06	4.9045e-06	EGFR/GNAI2/HRAS/KRAS/MAPK1/NRAS/PIK3CA/PIK3R1	8
R-HSA-5654706	FRS-mediated FGFR3 signaling	5/108	19/10058	0.263158	24.5078	10.6851	1.34164e-06	1.12122e-05	6.28307e-06	FGFR3/HRAS/KRAS/NRAS/SOS1	5
R-HSA-5654719	SHC-mediated cascade:FGFR4	5/108	19/10058	0.263158	24.5078	10.6851	1.34164e-06	1.12122e-05	6.28307e-06	FGFR4/HRAS/KRAS/NRAS/SOS1	5
R-HSA-9856651	MITF-M-dependent gene expression	9/108	103/10058	0.0873786	8.13754	7.58545	1.4695e-06	1.21568e-05	6.81236e-06	ARID1A/ARID1B/CTNNB1/MET/SMARCA2/SMARCA4/SMARCD1/TCF7L2/ZEB1	9
R-HSA-445144	Signal transduction by L1	5/108	20/10058	0.25	23.2824	10.3917	1.77361e-06	1.45259e-05	8.13994e-06	EGFR/FGFR1/ITGAV/MAP2K1/MAPK1	5
R-HSA-6802948	Signaling by high-kinase activity BRAF mutants	6/108	36/10058	0.166667	15.5216	9.09334	1.99822e-06	1.60757e-05	9.00844e-06	BRAF/HRAS/KRAS/MAP2K1/MAPK1/NRAS	6
R-HSA-195721	Signaling by WNT	14/108	285/10058	0.0491228	4.57479	6.37813	2.00211e-06	1.60757e-05	9.00844e-06	APC/AXIN1/BCL9/BCL9L/CREBBP/CTNNB1/EP300/KMT2D/KRAS/RHOA/SMARCA4/SOX17/SOX9/TCF7L2	14
R-HSA-5621575	CD209 (DC-SIGN) signaling	5/108	21/10058	0.238095	22.1737	10.119	2.30804e-06	1.78329e-05	9.99309e-06	CREBBP/EP300/HRAS/KRAS/NRAS	5
R-HSA-5654688	SHC-mediated cascade:FGFR1	5/108	21/10058	0.238095	22.1737	10.119	2.30804e-06	1.78329e-05	9.99309e-06	FGFR1/HRAS/KRAS/NRAS/SOS1	5
R-HSA-5654699	SHC-mediated cascade:FGFR2	5/108	21/10058	0.238095	22.1737	10.119	2.30804e-06	1.78329e-05	9.99309e-06	FGFR2/HRAS/KRAS/NRAS/SOS1	5
R-HSA-5654712	FRS-mediated FGFR4 signaling	5/108	21/10058	0.238095	22.1737	10.119	2.30804e-06	1.78329e-05	9.99309e-06	FGFR4/HRAS/KRAS/NRAS/SOS1	5
R-HSA-2454202	Fc epsilon receptor (FCERI) signaling	9/108	111/10058	0.0810811	7.55105	7.23038	2.75536e-06	2.10901e-05	1.18184e-05	HRAS/IKBKB/KRAS/MAPK1/NRAS/PIK3CA/PIK3CB/PIK3R1/SOS1	9
R-HSA-5674135	MAP2K and MAPK activation	6/108	39/10058	0.153846	14.3276	8.68776	3.26078e-06	2.47276e-05	1.38567e-05	BRAF/HRAS/KRAS/MAP2K1/MAPK1/NRAS	6
R-HSA-375165	NCAM signaling for neurite out-growth	7/108	61/10058	0.114754	10.687	7.90595	3.66483e-06	2.75367e-05	1.54309e-05	COL6A3/FGFR1/HRAS/KRAS/MAPK1/NRAS/SOS1	7
R-HSA-5654693	FRS-mediated FGFR1 signaling	5/108	23/10058	0.217391	20.2456	9.62655	3.75184e-06	2.76825e-05	1.55126e-05	FGFR1/HRAS/KRAS/NRAS/SOS1	5
R-HSA-5654700	FRS-mediated FGFR2 signaling	5/108	23/10058	0.217391	20.2456	9.62655	3.75184e-06	2.76825e-05	1.55126e-05	FGFR2/HRAS/KRAS/NRAS/SOS1	5
R-HSA-9028731	Activated NTRK2 signals through FRS2 and FRS3	4/108	11/10058	0.363636	33.8653	11.3619	3.9155e-06	2.86321e-05	1.60447e-05	HRAS/KRAS/NRAS/SOS1	4
R-HSA-9700206	Signaling by ALK in cancer	8/108	88/10058	0.0909091	8.46633	7.32884	4.29477e-06	3.08545e-05	1.72901e-05	BIRC6/MAPK1/MDM2/MYH9/PIK3CA/PIK3CB/PIK3R1/STAT3	8
R-HSA-9725370	Signaling by ALK fusions and activated point mutants	8/108	88/10058	0.0909091	8.46633	7.32884	4.29477e-06	3.08545e-05	1.72901e-05	BIRC6/MAPK1/MDM2/MYH9/PIK3CA/PIK3CB/PIK3R1/STAT3	8
R-HSA-451927	Interleukin-2 family signaling	6/108	41/10058	0.146341	13.6287	8.44145	4.41628e-06	3.11805e-05	1.74728e-05	JAK3/PIK3CA/PIK3CB/PIK3R1/SOS1/STAT3	6
R-HSA-512988	Interleukin-3, Interleukin-5 and GM-CSF signaling	6/108	41/10058	0.146341	13.6287	8.44145	4.41628e-06	3.11805e-05	1.74728e-05	CBL/JAK3/PIK3CA/PIK3CB/PIK3R1/SOS1	6
R-HSA-912526	Interleukin receptor SHC signaling	5/108	24/10058	0.208333	19.402	9.40304	4.69882e-06	3.28918e-05	1.84317e-05	JAK3/PIK3CA/PIK3CB/PIK3R1/SOS1	5
R-HSA-9824585	Regulation of MITF-M-dependent genes involved in pigmentation	6/108	42/10058	0.142857	13.3042	8.32466	5.10768e-06	3.54507e-05	1.98657e-05	ARID1A/ARID1B/CTNNB1/SMARCA2/SMARCA4/SMARCD1	6
R-HSA-9934037	Formation of neuronal progenitor and neuronal BAF (npBAF and nBAF)	5/108	25/10058	0.2	18.6259	9.19266	5.82354e-06	3.97538e-05	2.22771e-05	ARID1A/ARID1B/SMARCA2/SMARCA4/SMARCD1	5
R-HSA-9842663	Signaling by LTK	4/108	12/10058	0.333333	31.0432	10.8486	5.82474e-06	3.97538e-05	2.22771e-05	PIK3CA/PIK3CB/PIK3R1/SOS1	4
R-HSA-9656223	Signaling by RAF1 mutants	6/108	43/10058	0.139535	12.9948	8.21178	5.88451e-06	3.98299e-05	2.23197e-05	BRAF/HRAS/KRAS/MAP2K1/MAPK1/NRAS	6
R-HSA-6802946	Signaling by moderate kinase activity BRAF mutants	6/108	47/10058	0.12766	11.8889	7.79522	1.00098e-05	6.5584e-05	3.67517e-05	BRAF/HRAS/KRAS/MAP2K1/MAPK1/NRAS	6
R-HSA-6802949	Signaling by RAS mutants	6/108	47/10058	0.12766	11.8889	7.79522	1.00098e-05	6.5584e-05	3.67517e-05	BRAF/HRAS/KRAS/MAP2K1/MAPK1/NRAS	6
R-HSA-6802955	Paradoxical activation of RAF signaling by kinase inactive BRAF	6/108	47/10058	0.12766	11.8889	7.79522	1.00098e-05	6.5584e-05	3.67517e-05	BRAF/HRAS/KRAS/MAP2K1/MAPK1/NRAS	6
R-HSA-9649948	Signaling downstream of RAS mutants	6/108	47/10058	0.12766	11.8889	7.79522	1.00098e-05	6.5584e-05	3.67517e-05	BRAF/HRAS/KRAS/MAP2K1/MAPK1/NRAS	6
R-HSA-212165	Epigenetic regulation of gene expression	13/108	286/10058	0.0454545	4.23316	5.77901	1.10969e-05	7.213e-05	4.04199e-05	ARID1A/ARID1B/CREBBP/EP300/EZH2/KMT2A/KMT2B/KMT2D/NCOR1/SMARCA2/SMARCA4/SMARCD1/ZNF93	13
R-HSA-1250347	SHC1 events in ERBB4 signaling	4/108	14/10058	0.285714	26.6085	9.98916	1.15852e-05	7.41273e-05	4.15391e-05	HRAS/KRAS/NRAS/SOS1	4
R-HSA-9027284	Erythropoietin activates RAS	4/108	14/10058	0.285714	26.6085	9.98916	1.15852e-05	7.41273e-05	4.15391e-05	HRAS/KRAS/NRAS/SOS1	4
R-HSA-2730905	Role of LAT2/NTAL/LAB on calcium mobilization	4/108	15/10058	0.266667	24.8346	9.624	1.56676e-05	9.94713e-05	5.57413e-05	PIK3CA/PIK3CB/PIK3R1/SOS1	4
R-HSA-1839124	FGFR1 mutant receptor activation	5/108	31/10058	0.16129	15.0209	8.14528	1.76933e-05	0.000111468	6.24638e-05	FGFR1/PIK3CA/PIK3R1/STAT3/ZMYM2	5
R-HSA-1963642	PI3K events in ERBB2 signaling	4/108	16/10058	0.25	23.2824	9.2928	2.07178e-05	0.000129002	7.22897e-05	EGFR/ERBB2/PIK3CA/PIK3R1	4
R-HSA-2871796	FCERI mediated MAPK activation	5/108	32/10058	0.15625	14.5515	7.99895	2.07916e-05	0.000129002	7.22897e-05	HRAS/KRAS/MAPK1/NRAS/SOS1	5
R-HSA-8878159	Transcriptional regulation by RUNX3	7/108	82/10058	0.0853659	7.95009	6.58345	2.65494e-05	0.000163488	9.16148e-05	CREBBP/CTNNB1/EP300/KRAS/MDM2/TCF7L2/WWTR1	7
R-HSA-381340	Transcriptional regulation of white adipocyte differentiation	7/108	84/10058	0.0833333	7.7608	6.48243	3.10794e-05	0.000189956	0.000106446	CCND3/CREBBP/EGR2/EP300/KLF5/NCOR1/THRAP3	7
R-HSA-1839117	Signaling by cytosolic FGFR1 fusion mutants	4/108	18/10058	0.222222	20.6955	8.71305	3.42611e-05	0.000206322	0.000115618	PIK3CA/PIK3R1/STAT3/ZMYM2	4
R-HSA-9933939	Formation of the polybromo-BAF (pBAF) complex	4/108	18/10058	0.222222	20.6955	8.71305	3.42611e-05	0.000206322	0.000115618	PBRM1/SMARCA2/SMARCA4/SMARCD1	4
R-HSA-5673000	RAF activation	5/108	36/10058	0.138889	12.9347	7.47341	3.76173e-05	0.00022488	0.000126017	BRAF/HRAS/KRAS/MAP2K1/NRAS	5
R-HSA-9856649	Transcriptional and post-translational regulation of MITF-M expression and activity	6/108	60/10058	0.1	9.31296	6.72836	4.16836e-05	0.000247383	0.000138628	CREBBP/CTNNB1/EP300/MAPK1/SOX9/TBX3	6
R-HSA-170834	Signaling by TGF-beta Receptor Complex	7/108	89/10058	0.0786517	7.3248	6.24383	4.52471e-05	0.0002666	0.000149396	CBL/EP300/ITGAV/MAPK1/NCOR1/RHOA/WWTR1	7
R-HSA-202733	Cell surface interactions at the vascular wall	8/108	122/10058	0.0655738	6.10686	5.91239	4.76091e-05	0.000278513	0.000156072	HRAS/ITGAV/KRAS/NRAS/PIK3CA/PIK3CB/PIK3R1/SOS1	8
R-HSA-3214841	PKMTs methylate histone lysines	6/108	62/10058	0.0967742	9.01254	6.59307	5.03029e-05	0.000292185	0.000163733	DOT1L/EZH2/KMT2A/KMT2B/KMT2D/MECOM	6
R-HSA-167044	Signalling to RAS	4/108	20/10058	0.2	18.6259	8.22012	5.33561e-05	0.000305585	0.000171242	HRAS/KRAS/NRAS/SOS1	4
R-HSA-912631	Regulation of signaling by CBL	4/108	20/10058	0.2	18.6259	8.22012	5.33561e-05	0.000305585	0.000171242	CBL/PIK3CA/PIK3CB/PIK3R1	4
R-HSA-3214858	RMTs methylate histone arginines	6/108	64/10058	0.09375	8.7309	6.46376	6.02932e-05	0.000342918	0.000192163	ARID1A/ARID1B/PBRM1/SMARCA2/SMARCA4/SMARCD1	6
R-HSA-5218921	VEGFR2 mediated cell proliferation	4/108	21/10058	0.190476	17.739	7.99965	6.53674e-05	0.000369213	0.000206898	HRAS/KRAS/NRAS/RASA1	4
R-HSA-6802952	Signaling by BRAF and RAF1 fusions	6/108	67/10058	0.0895522	8.33997	6.28003	7.81912e-05	0.000438621	0.000245792	BRAF/HRAS/KRAS/MAP2K1/MAPK1/NRAS	6
R-HSA-9616222	Transcriptional regulation of granulopoiesis	6/108	68/10058	0.0882353	8.21732	6.22132	8.50171e-05	0.000473667	0.000265431	CSF3R/EP300/GATA2/KLF5/KMT2A/STAT3	6
R-HSA-8940973	RUNX2 regulates osteoblast differentiation	4/108	23/10058	0.173913	16.1965	7.6012	9.51266e-05	0.00052641	0.000294987	AR/MAF/MAPK1/WWTR1	4
R-HSA-9824439	Bacterial Infection Pathways	6/108	71/10058	0.084507	7.87011	6.05215	0.000108386	0.00059576	0.000333849	CBL/CTNNB1/HSP90AB1/MAP2K1/MAPK1/MET	6
R-HSA-400685	Sema4D in semaphorin signaling	4/108	25/10058	0.16	14.9007	7.24982	0.000133667	0.000729823	0.000408975	ERBB2/MET/MYH9/RHOA	4
R-HSA-5654732	Negative regulation of FGFR3 signaling	4/108	26/10058	0.153846	14.3276	7.08893	0.000156671	0.000849756	0.000476182	BRAF/CBL/FGFR3/MAPK1	4
R-HSA-9843745	Adipogenesis	7/108	109/10058	0.0642202	5.9808	5.447	0.000164163	0.000884535	0.000495671	CCND3/CREBBP/EGR2/EP300/KLF5/NCOR1/THRAP3	7
R-HSA-1059683	Interleukin-6 signaling	3/108	11/10058	0.272727	25.399	8.43499	0.000186602	0.000992385	0.000556108	CBL/IL6ST/STAT3	3
R-HSA-9818030	NFE2L2 regulating tumorigenic genes	3/108	11/10058	0.272727	25.399	8.43499	0.000186602	0.000992385	0.000556108	CREBBP/EP300/NFE2L2	3
R-HSA-449147	Signaling by Interleukins	14/108	432/10058	0.0324074	3.01809	4.46677	0.000204255	0.00107856	0.0006044	CBL/CSF3R/IKBKB/IL6ST/JAK3/MAP2K1/MAPK1/PIK3CA/PIK3CB/PIK3R1/SMARCA4/SOS1/STAT3/ZEB1	14
R-HSA-9758941	Gastrulation	7/108	113/10058	0.0619469	5.76909	5.31138	0.00020544	0.00107856	0.0006044	CREBBP/CTNNB1/EP300/FGFR1/FOXA1/SOX17/TCF7L2	7
R-HSA-442742	CREB1 phosphorylation through NMDA receptor-mediated activation of RAS signaling	4/108	28/10058	0.142857	13.3042	6.79231	0.000211056	0.00109402	0.000613059	HRAS/KRAS/MAPK1/NRAS	4
R-HSA-5654733	Negative regulation of FGFR4 signaling	4/108	28/10058	0.142857	13.3042	6.79231	0.000211056	0.00109402	0.000613059	BRAF/CBL/FGFR4/MAPK1	4
R-HSA-9006936	Signaling by TGFB family members	8/108	152/10058	0.0526316	4.90156	5.04947	0.000222218	0.00114463	0.000641423	ACVR2A/CBL/EP300/ITGAV/MAPK1/NCOR1/RHOA/WWTR1	8
R-HSA-2029480	Fcgamma receptor (FCGR) dependent phagocytosis	6/108	81/10058	0.0740741	6.89849	5.55288	0.000225212	0.00115281	0.000646004	HSP90AB1/MAPK1/MYH9/PIK3CA/PIK3CB/PIK3R1	6
R-HSA-170968	Frs2-mediated activation	3/108	12/10058	0.25	23.2824	8.0462	0.000246862	0.00124037	0.00069507	BRAF/MAP2K1/MAPK1	3
R-HSA-3371568	Attenuation phase	3/108	12/10058	0.25	23.2824	8.0462	0.000246862	0.00124037	0.00069507	CREBBP/EP300/HSP90AB1	3
R-HSA-9027276	Erythropoietin activates Phosphoinositide-3-kinase (PI3K)	3/108	12/10058	0.25	23.2824	8.0462	0.000246862	0.00124037	0.00069507	PIK3CA/PIK3CB/PIK3R1	3
R-HSA-5621481	C-type lectin receptors (CLRs)	7/108	118/10058	0.059322	5.52464	5.1507	0.000268428	0.00134051	0.000751186	CREBBP/EP300/HRAS/IKBKB/KRAS/MUC6/NRAS	7
R-HSA-6802957	Oncogenic MAPK signaling	6/108	84/10058	0.0714286	6.65212	5.41939	0.000274839	0.0013627	0.000763625	BRAF/HRAS/KRAS/MAP2K1/MAPK1/NRAS	6
R-HSA-5654727	Negative regulation of FGFR2 signaling	4/108	30/10058	0.133333	12.4173	6.52455	0.000277865	0.0013627	0.000763625	BRAF/CBL/FGFR2/MAPK1	4
R-HSA-8941326	RUNX2 regulates bone development	4/108	30/10058	0.133333	12.4173	6.52455	0.000277865	0.0013627	0.000763625	AR/MAF/MAPK1/WWTR1	4
R-HSA-5654726	Negative regulation of FGFR1 signaling	4/108	31/10058	0.129032	12.0167	6.40004	0.000316409	0.00154249	0.000864375	BRAF/CBL/FGFR1/MAPK1	4
R-HSA-171007	p38MAPK events	3/108	13/10058	0.230769	21.4915	7.70201	0.000318417	0.0015431	0.000864713	HRAS/KRAS/NRAS	3
R-HSA-1266695	Interleukin-7 signaling	4/108	32/10058	0.125	11.6412	6.28111	0.00035864	0.0017278	0.000968216	JAK3/PIK3R1/SMARCA4/STAT3	4
R-HSA-1295596	Spry regulation of FGF signaling	3/108	14/10058	0.214286	19.9563	7.39435	0.000402098	0.00190357	0.00106672	BRAF/CBL/MAPK1	3
R-HSA-169893	Prolonged ERK activation events	3/108	14/10058	0.214286	19.9563	7.39435	0.000402098	0.00190357	0.00106672	BRAF/MAP2K1/MAPK1	3
R-HSA-8983432	Interleukin-15 signaling	3/108	14/10058	0.214286	19.9563	7.39435	0.000402098	0.00190357	0.00106672	JAK3/SOS1/STAT3	3
R-HSA-8864260	Transcriptional regulation by the AP-2 (TFAP2) family of transcription factors	4/108	33/10058	0.121212	11.2884	6.16735	0.000404756	0.00190515	0.0010676	CREBBP/EGFR/EP300/ERBB2	4
R-HSA-8943724	Regulation of PTEN gene transcription	5/108	59/10058	0.0847458	7.89234	5.53158	0.000410725	0.00192219	0.00107715	EZH2/MAPK1/MECOM/REST/SALL4	5
R-HSA-983705	Signaling by the B Cell Receptor (BCR)	6/108	91/10058	0.0659341	6.14042	5.13182	0.000424193	0.00197394	0.00110615	HRAS/IKBKB/KRAS/NRAS/PIK3R1/SOS1	6
R-HSA-114604	GPVI-mediated activation cascade	4/108	34/10058	0.117647	10.9564	6.05839	0.000454958	0.00208162	0.00116649	PIK3CA/PIK3CB/PIK3R1/RHOA	4
R-HSA-4791275	Signaling by WNT in cancer	4/108	34/10058	0.117647	10.9564	6.05839	0.000454958	0.00208162	0.00116649	APC/AXIN1/CTNNB1/TCF7L2	4
R-HSA-9634815	Transcriptional Regulation by NPAS4	4/108	34/10058	0.117647	10.9564	6.05839	0.000454958	0.00208162	0.00116649	CREBBP/MAPK1/MDM2/REST	4
R-HSA-4839743	Signaling by CTNNB1 phospho-site mutants	3/108	15/10058	0.2	18.6259	7.11706	0.000498706	0.00218417	0.00122396	APC/AXIN1/CTNNB1	3
R-HSA-5339716	Signaling by GSK3beta mutants	3/108	15/10058	0.2	18.6259	7.11706	0.000498706	0.00218417	0.00122396	APC/AXIN1/CTNNB1	3
R-HSA-5358747	CTNNB1 S33 mutants aren't phosphorylated	3/108	15/10058	0.2	18.6259	7.11706	0.000498706	0.00218417	0.00122396	APC/AXIN1/CTNNB1	3
R-HSA-5358749	CTNNB1 S37 mutants aren't phosphorylated	3/108	15/10058	0.2	18.6259	7.11706	0.000498706	0.00218417	0.00122396	APC/AXIN1/CTNNB1	3
R-HSA-5358751	CTNNB1 S45 mutants aren't phosphorylated	3/108	15/10058	0.2	18.6259	7.11706	0.000498706	0.00218417	0.00122396	APC/AXIN1/CTNNB1	3
R-HSA-5358752	CTNNB1 T41 mutants aren't phosphorylated	3/108	15/10058	0.2	18.6259	7.11706	0.000498706	0.00218417	0.00122396	APC/AXIN1/CTNNB1	3
R-HSA-6785631	ERBB2 Regulates Cell Motility	3/108	15/10058	0.2	18.6259	7.11706	0.000498706	0.00218417	0.00122396	EGFR/ERBB2/RHOA	3
R-HSA-9823730	Formation of definitive endoderm	3/108	15/10058	0.2	18.6259	7.11706	0.000498706	0.00218417	0.00122396	CTNNB1/SOX17/TCF7L2	3
R-HSA-9679191	Potential therapeutics for SARS	6/108	96/10058	0.0625	5.8206	4.94422	0.00056499	0.00246131	0.00137926	HSP90AB1/JAK3/KEAP1/NFE2L2/REST/SOS1	6
R-HSA-5617472	Activation of anterior HOX genes in hindbrain development during early embryogenesis	6/108	97/10058	0.0618557	5.7606	4.90829	0.000597058	0.00257071	0.00144056	CREBBP/EGR2/EP300/EZH2/KMT2D/NCOR1	6
R-HSA-5619507	Activation of HOX genes during differentiation	6/108	97/10058	0.0618557	5.7606	4.90829	0.000597058	0.00257071	0.00144056	CREBBP/EGR2/EP300/EZH2/KMT2D/NCOR1	6
R-HSA-373755	Semaphorin interactions	5/108	64/10058	0.078125	7.27575	5.24712	0.000599518	0.00257071	0.00144056	ERBB2/HSP90AB1/MET/MYH9/RHOA	5
R-HSA-180292	GAB1 signalosome	3/108	17/10058	0.176471	16.4346	6.6354	0.000733755	0.00306605	0.00171814	EGFR/PIK3CA/PIK3R1	3
R-HSA-196299	Beta-catenin phosphorylation cascade	3/108	17/10058	0.176471	16.4346	6.6354	0.000733755	0.00306605	0.00171814	APC/AXIN1/CTNNB1	3
R-HSA-5654710	PI-3K cascade:FGFR3	3/108	17/10058	0.176471	16.4346	6.6354	0.000733755	0.00306605	0.00171814	FGFR3/PIK3CA/PIK3R1	3
R-HSA-6804760	Regulation of TP53 Activity through Methylation	3/108	17/10058	0.176471	16.4346	6.6354	0.000733755	0.00306605	0.00171814	ATM/EP300/MDM2	3
R-HSA-9933947	Formation of the non-canonical BAF (ncBAF) complex	3/108	17/10058	0.176471	16.4346	6.6354	0.000733755	0.00306605	0.00171814	SMARCA2/SMARCA4/SMARCD1	3
R-HSA-8853659	RET signaling	4/108	40/10058	0.1	9.31296	5.4882	0.000853334	0.00354762	0.001988	PIK3CA/PIK3CB/PIK3R1/SOS1	4
R-HSA-8876384	Listeria monocytogenes entry into host cells	3/108	18/10058	0.166667	15.5216	6.42419	0.000873654	0.00357761	0.00200481	CBL/CTNNB1/MET	3
R-HSA-9818027	NFE2L2 regulating anti-oxidant/detoxification enzymes	3/108	18/10058	0.166667	15.5216	6.42419	0.000873654	0.00357761	0.00200481	CREBBP/EP300/NFE2L2	3
R-HSA-9825892	Regulation of MITF-M-dependent genes involved in cell cycle and proliferation	3/108	18/10058	0.166667	15.5216	6.42419	0.000873654	0.00357761	0.00200481	CTNNB1/MET/TCF7L2	3
R-HSA-5654720	PI-3K cascade:FGFR4	3/108	19/10058	0.157895	14.7047	6.22924	0.00102939	0.00415307	0.00232728	FGFR4/PIK3CA/PIK3R1	3
R-HSA-6803204	TP53 Regulates Transcription of Genes Involved in Cytochrome C Release	3/108	19/10058	0.157895	14.7047	6.22924	0.00102939	0.00415307	0.00232728	ATM/CREBBP/TP63	3
R-HSA-9933946	Formation of the embryonic stem cell BAF (esBAF) complex	3/108	19/10058	0.157895	14.7047	6.22924	0.00102939	0.00415307	0.00232728	ARID1A/SMARCA4/SMARCD1	3
R-HSA-442982	Ras activation upon Ca2+ influx through NMDA receptor	3/108	20/10058	0.15	13.9694	6.0485	0.00120164	0.00482422	0.00270337	HRAS/KRAS/NRAS	3
R-HSA-9845323	Regulation of endogenous retroelements by Piwi-interacting RNAs (piRNAs)	5/108	76/10058	0.0657895	6.12695	4.67403	0.0013122	0.00524239	0.0029377	ARID1A/ARID1B/SMARCA2/SMARCA4/SMARCD1	5
R-HSA-9707616	Heme signaling	4/108	45/10058	0.0888889	8.27819	5.09779	0.00133518	0.00530831	0.00297465	CREBBP/EP300/NCOR1/NFE2L2	4
R-HSA-416572	Sema4D induced cell migration and growth-cone collapse	3/108	21/10058	0.142857	13.3042	5.88026	0.00139101	0.00545091	0.00305456	ERBB2/MYH9/RHOA	3
R-HSA-5654689	PI-3K cascade:FGFR1	3/108	21/10058	0.142857	13.3042	5.88026	0.00139101	0.00545091	0.00305456	FGFR1/PIK3CA/PIK3R1	3
R-HSA-5654695	PI-3K cascade:FGFR2	3/108	21/10058	0.142857	13.3042	5.88026	0.00139101	0.00545091	0.00305456	FGFR2/PIK3CA/PIK3R1	3
R-HSA-2122947	NOTCH1 Intracellular Domain Regulates Transcription	4/108	46/10058	0.0869565	8.09823	5.02693	0.00145038	0.00565648	0.00316975	CREBBP/EP300/FBXW7/NCOR1	4
R-HSA-3371571	HSF1-dependent transactivation	3/108	22/10058	0.136364	12.6995	5.72312	0.00159814	0.00614495	0.00344348	CREBBP/EP300/HSP90AB1	3
R-HSA-373753	Nephrin family interactions	3/108	22/10058	0.136364	12.6995	5.72312	0.00159814	0.00614495	0.00344348	PIK3CA/PIK3CB/PIK3R1	3
R-HSA-9768919	NPAS4 regulates expression of target genes	3/108	22/10058	0.136364	12.6995	5.72312	0.00159814	0.00614495	0.00344348	CREBBP/MAPK1/MDM2	3
R-HSA-2559583	Cellular Senescence	7/108	160/10058	0.04375	4.07442	4.08399	0.00164395	0.00629156	0.00352563	ATM/EZH2/MAPK1/MDM2/POT1/RAD50/STAT3	7
R-HSA-9842860	Regulation of endogenous retroelements	6/108	118/10058	0.0508475	4.7354	4.25226	0.00166081	0.00632654	0.00354524	ARID1A/ARID1B/SMARCA2/SMARCA4/SMARCD1/ZNF93	6
R-HSA-2173793	Transcriptional activity of SMAD2/SMAD3:SMAD4 heterotrimer	4/108	48/10058	0.0833333	7.7608	4.89144	0.00170125	0.00642384	0.00359976	EP300/MAPK1/NCOR1/WWTR1	4
R-HSA-416476	G alpha (q) signalling events	8/108	207/10058	0.0386473	3.59921	3.9366	0.00170204	0.00642384	0.00359976	EGFR/HRAS/KRAS/MAPK1/NRAS/PIK3CA/PIK3R1/SOS1	8
R-HSA-112409	RAF-independent MAPK1/3 activation	3/108	23/10058	0.130435	12.1473	5.57585	0.00182359	0.00675801	0.00378702	IL6ST/MAP2K1/MAPK1	3
R-HSA-2029485	Role of phospholipids in phagocytosis	3/108	23/10058	0.130435	12.1473	5.57585	0.00182359	0.00675801	0.00378702	PIK3CA/PIK3CB/PIK3R1	3
R-HSA-9648002	RAS processing	3/108	23/10058	0.130435	12.1473	5.57585	0.00182359	0.00675801	0.00378702	HRAS/KRAS/NRAS	3
R-HSA-9709603	Impaired BRCA2 binding to PALB2	3/108	23/10058	0.130435	12.1473	5.57585	0.00182359	0.00675801	0.00378702	ATM/PALB2/RAD50	3
R-HSA-3371556	Cellular response to heat stress	5/108	83/10058	0.060241	5.61022	4.39378	0.00194363	0.00717042	0.00401813	ATM/CREBBP/EP300/HSP90AB1/MAPK1	5
R-HSA-6783589	Interleukin-6 family signaling	3/108	24/10058	0.125	11.6412	5.43743	0.00206793	0.00742822	0.00416259	CBL/IL6ST/STAT3	3
R-HSA-9701192	Defective homologous recombination repair (HRR) due to BRCA1 loss of function	3/108	24/10058	0.125	11.6412	5.43743	0.00206793	0.00742822	0.00416259	ATM/PALB2/RAD50	3
R-HSA-9701193	Defective homologous recombination repair (HRR) due to PALB2 loss of function	3/108	24/10058	0.125	11.6412	5.43743	0.00206793	0.00742822	0.00416259	ATM/PALB2/RAD50	3
R-HSA-9704331	Defective HDR through Homologous Recombination Repair (HRR) due to PALB2 loss of BRCA1 binding function	3/108	24/10058	0.125	11.6412	5.43743	0.00206793	0.00742822	0.00416259	ATM/PALB2/RAD50	3
R-HSA-9704646	Defective HDR through Homologous Recombination Repair (HRR) due to PALB2 loss of BRCA2/RAD51/RAD51C binding function	3/108	24/10058	0.125	11.6412	5.43743	0.00206793	0.00742822	0.00416259	ATM/PALB2/RAD50	3
R-HSA-9933387	RORA,B,C and NR1D1 (REV-ERBA) regulate gene expression	3/108	24/10058	0.125	11.6412	5.43743	0.00206793	0.00742822	0.00416259	CREBBP/EP300/NCOR1	3
R-HSA-5658442	Regulation of RAS by GAPs	4/108	51/10058	0.0784314	7.30428	4.70223	0.0021318	0.00762423	0.00427243	HRAS/KRAS/NRAS/RASA1	4
R-HSA-9018519	Estrogen-dependent gene expression	6/108	125/10058	0.048	4.47022	4.0673	0.00222579	0.00792573	0.00444138	AXIN1/CREBBP/EP300/FOXA1/HSP90AB1/STAG2	6
R-HSA-9707564	Cytoprotection by HMOX1	4/108	52/10058	0.0769231	7.16382	4.64254	0.0022906	0.00812121	0.00455092	CREBBP/NCOR1/NFE2L2/STAT3	4
R-HSA-389357	CD28 dependent PI3K/Akt signaling	3/108	25/10058	0.12	11.1756	5.30698	0.00233169	0.00823127	0.0046126	PIK3CA/PIK3CB/PIK3R1	3
R-HSA-5693554	Resolution of D-loop Structures through Synthesis-Dependent Strand Annealing (SDSA)	3/108	26/10058	0.115385	10.7457	5.18372	0.00261539	0.00919315	0.00515162	ATM/PALB2/RAD50	3
R-HSA-9860931	Response of endothelial cells to shear stress	5/108	90/10058	0.0555556	5.17387	4.14372	0.00277314	0.009706	0.005439	CTNNB1/IKBKB/ITGAV/PIK3CA/PIK3CB	5
R-HSA-2644602	Signaling by NOTCH1 PEST Domain Mutants in Cancer	4/108	56/10058	0.0714286	6.65212	4.41872	0.00300744	0.0103058	0.00577514	CREBBP/EP300/FBXW7/NCOR1	4
R-HSA-2644603	Signaling by NOTCH1 in Cancer	4/108	56/10058	0.0714286	6.65212	4.41872	0.00300744	0.0103058	0.00577514	CREBBP/EP300/FBXW7/NCOR1	4
R-HSA-2644606	Constitutive Signaling by NOTCH1 PEST Domain Mutants	4/108	56/10058	0.0714286	6.65212	4.41872	0.00300744	0.0103058	0.00577514	CREBBP/EP300/FBXW7/NCOR1	4
R-HSA-2894858	Signaling by NOTCH1 HD+PEST Domain Mutants in Cancer	4/108	56/10058	0.0714286	6.65212	4.41872	0.00300744	0.0103058	0.00577514	CREBBP/EP300/FBXW7/NCOR1	4
R-HSA-2894862	Constitutive Signaling by NOTCH1 HD+PEST Domain Mutants	4/108	56/10058	0.0714286	6.65212	4.41872	0.00300744	0.0103058	0.00577514	CREBBP/EP300/FBXW7/NCOR1	4
R-HSA-2173795	Downregulation of SMAD2/3:SMAD4 transcriptional activity	3/108	28/10058	0.107143	9.97817	4.95623	0.00324453	0.0109804	0.00615317	MAPK1/NCOR1/WWTR1	3
R-HSA-9619665	EGR2 and SOX10-mediated initiation of Schwann cell myelination	3/108	28/10058	0.107143	9.97817	4.95623	0.00324453	0.0109804	0.00615317	EGR2/SMARCA4/WWTR1	3
R-HSA-9674555	Signaling by CSF3 (G-CSF)	3/108	28/10058	0.107143	9.97817	4.95623	0.00324453	0.0109804	0.00615317	CSF3R/KRAS/STAT3	3
R-HSA-1834949	Cytosolic sensors of pathogen-associated DNA	4/108	58/10058	0.0689655	6.42273	4.31486	0.0034176	0.0115186	0.00645473	CREBBP/CTNNB1/EP300/IKBKB	4
R-HSA-9711123	Cellular response to chemical stress	7/108	183/10058	0.0382514	3.56234	3.64441	0.00350313	0.0117585	0.00658915	CREBBP/EP300/KEAP1/NCOR1/NFE2L2/PALB2/STAT3	7
R-HSA-182971	EGFR downregulation	3/108	29/10058	0.103448	9.6341	4.85089	0.00359088	0.0120038	0.00672663	CBL/EGFR/PTPN3	3
R-HSA-9793380	Formation of paraxial mesoderm	4/108	59/10058	0.0677966	6.31387	4.26475	0.00363628	0.0121062	0.00678399	CREBBP/CTNNB1/EP300/FGFR1	4
R-HSA-198725	Nuclear Events (kinase and transcription factor activation)	4/108	61/10058	0.0655738	6.10686	4.16791	0.00410179	0.0136007	0.00762148	EGR2/EP300/MAPK1/REST	4
R-HSA-9917777	Epigenetic regulation by WDR5-containing histone modifying complexes	6/108	142/10058	0.0422535	3.93505	3.66967	0.0041944	0.0138517	0.00776214	CREBBP/EP300/KMT2A/KMT2B/KMT2D/NCOR1	6
R-HSA-4641262	Disassembly of the destruction complex and recruitment of AXIN to the membrane	3/108	31/10058	0.0967742	9.01254	4.65479	0.00434927	0.0143043	0.00801579	APC/AXIN1/CTNNB1	3
R-HSA-9855142	Cellular responses to mechanical stimuli	5/108	100/10058	0.05	4.65648	3.82835	0.0043664	0.0143043	0.00801579	CTNNB1/IKBKB/ITGAV/PIK3CA/PIK3CB	5
R-HSA-1168372	Downstream signaling events of B Cell Receptor (BCR)	4/108	63/10058	0.0634921	5.91299	4.0753	0.00460604	0.0150293	0.00842202	HRAS/IKBKB/KRAS/NRAS	4
R-HSA-8878166	Transcriptional regulation by RUNX2	5/108	102/10058	0.0490196	4.56518	3.77028	0.00474994	0.0154373	0.00865068	AR/MAF/MAPK1/SOX9/WWTR1	5
R-HSA-110056	MAPK3 (ERK1) activation	2/108	10/10058	0.2	18.6259	5.80961	0.00485969	0.0154867	0.00867837	IL6ST/MAP2K1	2
R-HSA-1250342	PI3K events in ERBB4 signaling	2/108	10/10058	0.2	18.6259	5.80961	0.00485969	0.0154867	0.00867837	PIK3CA/PIK3R1	2
R-HSA-2470946	Cohesin Loading onto Chromatin	2/108	10/10058	0.2	18.6259	5.80961	0.00485969	0.0154867	0.00867837	NIPBL/STAG2	2
R-HSA-74749	Signal attenuation	2/108	10/10058	0.2	18.6259	5.80961	0.00485969	0.0154867	0.00867837	MAPK1/SOS1	2
R-HSA-9020958	Interleukin-21 signaling	2/108	10/10058	0.2	18.6259	5.80961	0.00485969	0.0154867	0.00867837	JAK3/STAT3	2
R-HSA-2173796	SMAD2/SMAD3:SMAD4 heterotrimer regulates transcription	3/108	33/10058	0.0909091	8.46633	4.47565	0.00519783	0.0164364	0.00921054	EP300/MAPK1/WWTR1	3
R-HSA-5693568	Resolution of D-loop Structures through Holliday Junction Intermediates	3/108	33/10058	0.0909091	8.46633	4.47565	0.00519783	0.0164364	0.00921054	ATM/PALB2/RAD50	3
R-HSA-202424	Downstream TCR signaling	4/108	66/10058	0.0606061	5.64422	3.9436	0.00543817	0.0171302	0.00959936	IKBKB/PIK3CA/PIK3CB/PIK3R1	4
R-HSA-5693537	Resolution of D-Loop Structures	3/108	34/10058	0.0882353	8.21732	4.39167	0.00565682	0.0176829	0.00990909	ATM/PALB2/RAD50	3
R-HSA-9931509	Expression of BMAL (ARNTL), CLOCK, and NPAS2	3/108	34/10058	0.0882353	8.21732	4.39167	0.00565682	0.0176829	0.00990909	CREBBP/EP300/NCOR1	3
R-HSA-9755511	KEAP1-NFE2L2 pathway	5/108	107/10058	0.046729	4.35185	3.63143	0.00581276	0.0180921	0.0101384	CREBBP/EP300/KEAP1/NFE2L2/PALB2	5
R-HSA-1234158	Regulation of gene expression by Hypoxia-inducible Factor	2/108	11/10058	0.181818	16.9327	5.50809	0.00589815	0.0180921	0.0101384	CREBBP/EP300	2
R-HSA-9020956	Interleukin-27 signaling	2/108	11/10058	0.181818	16.9327	5.50809	0.00589815	0.0180921	0.0101384	IL6ST/STAT3	2
R-HSA-9701898	STAT3 nuclear events downstream of ALK signaling	2/108	11/10058	0.181818	16.9327	5.50809	0.00589815	0.0180921	0.0101384	EP300/STAT3	2
R-HSA-9931521	The CRY:PER:kinase complex represses transactivation by the BMAL:CLOCK (ARNTL:CLOCK) complex	2/108	11/10058	0.181818	16.9327	5.50809	0.00589815	0.0180921	0.0101384	CREBBP/KMT2A	2
R-HSA-195253	Degradation of beta-catenin by the destruction complex	4/108	68/10058	0.0588235	5.47821	3.86021	0.00604546	0.0184747	0.0103528	APC/AXIN1/CTNNB1/TCF7L2	4
R-HSA-5633007	Regulation of TP53 Activity	6/108	156/10058	0.0384615	3.58191	3.38592	0.00660299	0.0201035	0.0112655	ATM/EP300/KAT6A/MDM2/RAD50/TP63	6
R-HSA-373760	L1CAM interactions	5/108	111/10058	0.045045	4.19503	3.52634	0.0067761	0.0205542	0.0115181	EGFR/FGFR1/ITGAV/MAP2K1/MAPK1	5
R-HSA-2892247	POU5F1 (OCT4), SOX2, NANOG activate genes related to proliferation	2/108	12/10058	0.166667	15.5216	5.24376	0.00702841	0.0208106	0.0116618	SALL4/STAT3	2
R-HSA-5685939	HDR through MMEJ (alt-NHEJ)	2/108	12/10058	0.166667	15.5216	5.24376	0.00702841	0.0208106	0.0116618	POLQ/RAD50	2
R-HSA-6803207	TP53 Regulates Transcription of Caspase Activators and Caspases	2/108	12/10058	0.166667	15.5216	5.24376	0.00702841	0.0208106	0.0116618	ATM/TP63	2
R-HSA-8866907	Activation of the TFAP2 (AP-2) family of transcription factors	2/108	12/10058	0.166667	15.5216	5.24376	0.00702841	0.0208106	0.0116618	CREBBP/EP300	2
R-HSA-8866910	TFAP2 (AP-2) family regulates transcription of growth factors and their receptors	2/108	12/10058	0.166667	15.5216	5.24376	0.00702841	0.0208106	0.0116618	EGFR/ERBB2	2
R-HSA-8984722	Interleukin-35 Signalling	2/108	12/10058	0.166667	15.5216	5.24376	0.00702841	0.0208106	0.0116618	IL6ST/STAT3	2
R-HSA-8936459	RUNX1 regulates genes involved in megakaryocyte differentiation and platelet function	4/108	71/10058	0.056338	5.24674	3.74112	0.00703851	0.0208106	0.0116618	EP300/KMT2A/KMT2B/KMT2D	4
R-HSA-168928	DDX58/IFIH1-mediated induction of interferon-alpha/beta	4/108	72/10058	0.0555556	5.17387	3.70292	0.00739207	0.0216993	0.0121598	CREBBP/EP300/HSP90AB1/IKBKB	4
R-HSA-1980143	Signaling by NOTCH1	4/108	72/10058	0.0555556	5.17387	3.70292	0.00739207	0.0216993	0.0121598	CREBBP/EP300/FBXW7/NCOR1	4
R-HSA-438064	Post NMDA receptor activation events	4/108	73/10058	0.0547945	5.10299	3.66541	0.00775716	0.0226897	0.0127147	HRAS/KRAS/MAPK1/NRAS	4
R-HSA-68884	Mitotic Telophase/Cytokinesis	2/108	13/10058	0.153846	14.3276	5.00938	0.00824841	0.0237033	0.0132828	NIPBL/STAG2	2
R-HSA-8847993	ERBB2 Activates PTK6 Signaling	2/108	13/10058	0.153846	14.3276	5.00938	0.00824841	0.0237033	0.0132828	EGFR/ERBB2	2
R-HSA-8875360	InlB-mediated entry of Listeria monocytogenes into host cell	2/108	13/10058	0.153846	14.3276	5.00938	0.00824841	0.0237033	0.0132828	CBL/MET	2
R-HSA-9706369	Negative regulation of FLT3	2/108	13/10058	0.153846	14.3276	5.00938	0.00824841	0.0237033	0.0132828	CBL/FLT3	2
R-HSA-9819196	Zygotic genome activation (ZGA)	2/108	13/10058	0.153846	14.3276	5.00938	0.00824841	0.0237033	0.0132828	CREBBP/EP300	2
R-HSA-9031628	NGF-stimulated transcription	3/108	39/10058	0.0769231	7.16382	4.01795	0.00831129	0.0238005	0.0133372	EGR2/EP300/REST	3
R-HSA-9675136	Diseases of DNA Double-Strand Break Repair	3/108	40/10058	0.075	6.98472	3.9511	0.00891599	0.0252671	0.0141591	ATM/PALB2/RAD50	3
R-HSA-9701190	Defective homologous recombination repair (HRR) due to BRCA2 loss of function	3/108	40/10058	0.075	6.98472	3.9511	0.00891599	0.0252671	0.0141591	ATM/PALB2/RAD50	3
R-HSA-9772755	Formation of WDR5-containing histone-modifying complexes	3/108	40/10058	0.075	6.98472	3.9511	0.00891599	0.0252671	0.0141591	KMT2A/KMT2B/KMT2D	3
R-HSA-9696273	RND1 GTPase cycle	3/108	41/10058	0.0731707	6.81436	3.88651	0.00954584	0.0260882	0.0146192	ARHGAP5/PIK3R1/RRAS2	3
R-HSA-198323	AKT phosphorylates targets in the cytosol	2/108	14/10058	0.142857	13.3042	4.79954	0.00955613	0.0260882	0.0146192	MDM2/TSC2	2
R-HSA-4839735	Signaling by AXIN mutants	2/108	14/10058	0.142857	13.3042	4.79954	0.00955613	0.0260882	0.0146192	APC/AXIN1	2
R-HSA-4839744	Signaling by APC mutants	2/108	14/10058	0.142857	13.3042	4.79954	0.00955613	0.0260882	0.0146192	APC/AXIN1	2
R-HSA-4839748	Signaling by AMER1 mutants	2/108	14/10058	0.142857	13.3042	4.79954	0.00955613	0.0260882	0.0146192	APC/AXIN1	2
R-HSA-5467337	APC truncation mutants have impaired AXIN binding	2/108	14/10058	0.142857	13.3042	4.79954	0.00955613	0.0260882	0.0146192	APC/AXIN1	2
R-HSA-5467340	AXIN missense mutants destabilize the destruction complex	2/108	14/10058	0.142857	13.3042	4.79954	0.00955613	0.0260882	0.0146192	APC/AXIN1	2
R-HSA-5467348	Truncations of AMER1 destabilize the destruction complex	2/108	14/10058	0.142857	13.3042	4.79954	0.00955613	0.0260882	0.0146192	APC/AXIN1	2
R-HSA-5684264	MAP3K8 (TPL2)-dependent MAPK1/3 activation	2/108	14/10058	0.142857	13.3042	4.79954	0.00955613	0.0260882	0.0146192	IKBKB/MAP2K1	2
R-HSA-8941856	RUNX3 regulates NOTCH signaling	2/108	14/10058	0.142857	13.3042	4.79954	0.00955613	0.0260882	0.0146192	CREBBP/EP300	2
R-HSA-9796292	Formation of axial mesoderm	2/108	14/10058	0.142857	13.3042	4.79954	0.00955613	0.0260882	0.0146192	CTNNB1/FOXA1	2
R-HSA-3928662	EPHB-mediated forward signaling	3/108	42/10058	0.0714286	6.65212	3.82405	0.0102011	0.0276644	0.0155025	HRAS/RASA1/RHOA	3
R-HSA-5693579	Homologous DNA Pairing and Strand Exchange	3/108	42/10058	0.0714286	6.65212	3.82405	0.0102011	0.0276644	0.0155025	ATM/PALB2/RAD50	3
R-HSA-6807070	PTEN Regulation	5/108	123/10058	0.0406504	3.78576	3.23852	0.0103295	0.0279204	0.0156459	EZH2/MAPK1/MECOM/REST/SALL4	5
R-HSA-3700989	Transcriptional Regulation by TP53	9/108	338/10058	0.0266272	2.47978	2.88309	0.0103848	0.0279775	0.0156779	ATM/CREBBP/EP300/KAT6A/MDM2/RAD50/TP63/TSC1/TSC2	9
R-HSA-5633008	TP53 Regulates Transcription of Cell Death Genes	3/108	43/10058	0.0697674	6.49742	3.76359	0.0108818	0.0291159	0.0163158	ATM/CREBBP/TP63	3
R-HSA-1433559	Regulation of KIT signaling	2/108	15/10058	0.133333	12.4173	4.61011	0.0109496	0.0291159	0.0163158	CBL/SOS1	2
R-HSA-918233	TRAF3-dependent IRF activation pathway	2/108	15/10058	0.133333	12.4173	4.61011	0.0109496	0.0291159	0.0163158	CREBBP/EP300	2
R-HSA-9614657	FOXO-mediated transcription of cell death genes	2/108	15/10058	0.133333	12.4173	4.61011	0.0109496	0.0291159	0.0163158	CREBBP/EP300	2
R-HSA-9759194	Nuclear events mediated by NFE2L2	4/108	82/10058	0.0487805	4.54291	3.35601	0.0115858	0.0307079	0.017208	CREBBP/EP300/KEAP1/NFE2L2	4
R-HSA-210744	Regulation of gene expression in late stage (branching morphogenesis) pancreatic bud precursor cells	2/108	16/10058	0.125	11.6412	4.43788	0.0124268	0.0327252	0.0183384	CREBBP/EP300	2
R-HSA-9937080	Developmental Lineage of Multipotent Pancreatic Progenitor Cells	2/108	16/10058	0.125	11.6412	4.43788	0.0124268	0.0327252	0.0183384	SOX17/SOX9	2
R-HSA-1474165	Reproduction	5/108	130/10058	0.0384615	3.58191	3.08686	0.0129053	0.0338763	0.0189834	ATM/POT1/RAD50/SOX17/STAG2	5
R-HSA-389356	Co-stimulation by CD28	3/108	46/10058	0.0652174	6.07367	3.59315	0.0130791	0.0342228	0.0191776	PIK3CA/PIK3CB/PIK3R1	3
R-HSA-202403	TCR signaling	4/108	86/10058	0.0465116	4.33161	3.23256	0.0136172	0.0354048	0.01984	IKBKB/PIK3CA/PIK3CB/PIK3R1	4
R-HSA-442755	Activation of NMDA receptors and postsynaptic events	4/108	86/10058	0.0465116	4.33161	3.23256	0.0136172	0.0354048	0.01984	HRAS/KRAS/MAPK1/NRAS	4
R-HSA-9012852	Signaling by NOTCH3	3/108	47/10058	0.0638298	5.94444	3.53967	0.0138636	0.0359313	0.020135	CREBBP/EGFR/EP300	3
R-HSA-1502540	Signaling by Activin	2/108	17/10058	0.117647	10.9564	4.2803	0.0139859	0.0361338	0.0202485	ACVR2A/MAPK1	2
R-HSA-1181150	Signaling by NODAL	2/108	18/10058	0.111111	10.3477	4.13533	0.0156249	0.0401153	0.0224796	ACVR2A/MAPK1	2
R-HSA-9830364	Formation of the nephric duct	2/108	18/10058	0.111111	10.3477	4.13533	0.0156249	0.0401153	0.0224796	CTNNB1/MECOM	2
R-HSA-5688426	Deubiquitination	7/108	245/10058	0.0285714	2.66085	2.74187	0.0162441	0.0415748	0.0232975	APC/AR/AXIN1/EP300/KEAP1/MDM2/RHOA	7
R-HSA-1660499	Synthesis of PIPs at the plasma membrane	3/108	50/10058	0.06	5.58778	3.38804	0.0163753	0.0416502	0.0233398	PIK3CA/PIK3CB/PIK3R1	3
R-HSA-9675135	Diseases of DNA repair	3/108	50/10058	0.06	5.58778	3.38804	0.0163753	0.0416502	0.0233398	ATM/PALB2/RAD50	3
R-HSA-112314	Neurotransmitter receptors and postsynaptic signal transmission	6/108	191/10058	0.0314136	2.92554	2.79905	0.0167928	0.0425798	0.0238607	GNAI2/HRAS/KRAS/MAPK1/MDM2/NRAS	6
R-HSA-2682334	EPH-Ephrin signaling	4/108	92/10058	0.0434783	4.04911	3.06085	0.0170675	0.0431428	0.0241762	HRAS/MYH9/RASA1/RHOA	4
R-HSA-6807004	Negative regulation of MET activity	2/108	19/10058	0.105263	9.80312	4.00131	0.017342	0.0437019	0.0244895	CBL/MET	2
R-HSA-9679506	SARS-CoV Infections	9/108	369/10058	0.0243902	2.27145	2.59244	0.0175704	0.0441417	0.0247359	CREBBP/EP300/HSP90AB1/IKBKB/JAK3/KEAP1/NFE2L2/REST/SOS1	9
R-HSA-109606	Intrinsic Pathway for Apoptosis	3/108	52/10058	0.0576923	5.37286	3.29361	0.0181824	0.0455393	0.0255191	MAPK1/STAT3/TP63	3
R-HSA-76002	Platelet activation, signaling and aggregation	7/108	251/10058	0.0278884	2.59724	2.66977	0.0183081	0.0456258	0.0255676	GNAI2/MAPK1/PIK3CA/PIK3CB/PIK3R1/RHOA/SOS1	7
R-HSA-1500620	Meiosis	4/108	94/10058	0.0425532	3.96296	3.00682	0.0183283	0.0456258	0.0255676	ATM/POT1/RAD50/STAG2	4
R-HSA-5625900	RHO GTPases activate CIT	2/108	20/10058	0.1	9.31296	3.87688	0.0191354	0.0470627	0.0263728	MYH9/RHOA	2
R-HSA-5627117	RHO GTPases Activate ROCKs	2/108	20/10058	0.1	9.31296	3.87688	0.0191354	0.0470627	0.0263728	MYH9/RHOA	2
R-HSA-9013695	NOTCH4 Intracellular Domain Regulates Transcription	2/108	20/10058	0.1	9.31296	3.87688	0.0191354	0.0470627	0.0263728	CREBBP/EP300	2
R-HSA-9931510	Phosphorylated BMAL1:CLOCK (ARNTL:CLOCK) activates expression of core clock genes	2/108	20/10058	0.1	9.31296	3.87688	0.0191354	0.0470627	0.0263728	CREBBP/KMT2A	2
R-HSA-2559586	DNA Damage/Telomere Stress Induced Senescence	3/108	54/10058	0.0555556	5.17387	3.20393	0.0200961	0.0492775	0.0276139	ATM/POT1/RAD50	3

### Sheet: enrichments new DAM-bearing
ID	Description	GeneRatio	BgRatio	RichFactor	FoldEnrichment	zScore	pvalue	p.adjust	qvalue	geneID	Count

### Sheet: Conserved Enrichments
pathway id	id	known DAM-bearing genes	unreported DAM-bearing genes
R-HSA-9673767	Signaling by PDGFRA transmembrane, juxtamembrane and kinase domain mutants	HRAS, KRAS, NRAS, PDGFRA, PIK3CA, PIK3CB, PIK3R1, SOS1, STAT3	PIK3R2
R-HSA-9673770	Signaling by PDGFRA extracellular domain mutants	HRAS, KRAS, NRAS, PDGFRA, PIK3CA, PIK3CB, PIK3R1, SOS1, STAT3	PIK3R2
R-HSA-186763	Downstream signal transduction	HRAS, KRAS, NRAS, PDGFRA, PDGFRB, PIK3CA, PIK3CB, PIK3R1, RASA1, SOS1, STAT3	BCAR1, PIK3R2, RAPGEF1, SRC
R-HSA-5663202	Diseases of signal transduction by growth factor receptors and second messengers	APC, AXIN1, BIRC6, BRAF, CBL, CLIP1, CREBBP, CTNNB1, EGFR, EP300, ERBB2, FBXW7, FGFR1, FGFR2, FGFR3, FGFR4, FLT3, HRAS, KRAS, MAP2K1, MAPK1, MDM2, MET, MYH9, NCOR1, NRAS, PDGFRA, PDGFRB, PIK3CA, PIK3CB, PIK3R1, SOS1, STAT3, TCF7L2, TSC2, ZMYM2	AGO1, AGO2, AP3B1, ATIC, BRAP, CD19, CHUK, CSK, CTBP2, DUSP6, EIF2AK3, EML4, FGFR1OP2, FLT3LG, FOXM1, HDAC1, IL10RA, IQGAP1, IRS2, ITGA2B, KAT2A, LRP5, MAP2K2, MAP3K11, MAPKAP1, MPRIP, MYO18A, NCSTN, PIK3R2, PSEN1, SEC31A, SPRED2, SRC, TNKS2, TPM4, TYK2, WDR48, ZC3HAV1
R-HSA-9671555	Signaling by PDGFR in disease	HRAS, KRAS, NRAS, PDGFRA, PIK3CA, PIK3CB, PIK3R1, SOS1, STAT3	PIK3R2, WDR48
R-HSA-4420097	VEGFA-VEGFR2 Pathway	CTNNB1, HRAS, ITGAV, KRAS, NRAS, PIK3CA, PIK3CB, PIK3R1, RASA1, RHOA	AHCYL1, BCAR1, CYBA, ELMO2, ITPR3, MAPK14, MAPKAP1, PAK2, PIK3R2, PRKACG, PXN, ROCK1, ROCK2, SRC, VAV3
R-HSA-186797	Signaling by PDGF	COL6A3, HRAS, KRAS, NRAS, PDGFRA, PDGFRB, PIK3CA, PIK3CB, PIK3R1, RASA1, SOS1, STAT3	BCAR1, COL9A1, FURIN, PIK3R2, RAPGEF1, SRC
R-HSA-194138	Signaling by VEGF	CTNNB1, HRAS, ITGAV, KRAS, NRAS, PIK3CA, PIK3CB, PIK3R1, RASA1, RHOA	AHCYL1, BCAR1, CYBA, ELMO2, ITPR3, MAPK14, MAPKAP1, PAK2, PIK3R2, PRKACG, PXN, ROCK1, ROCK2, SRC, VAV3
R-HSA-2428928	IRS-related events triggered by IGF1R	FGFR1, FGFR2, FGFR3, FGFR4, FLT3, HRAS, KRAS, NRAS, PIK3CA, PIK3CB, PIK3R1, SOS1	FLT3LG, IGF1R, IRS2, PIK3R2
R-HSA-8849471	PTK6 Regulates RHO GTPases, RAS GTPase and MAP kinases	HRAS, KRAS, NRAS, RASA1, RHOA	BCAR1, ELMO2, PXN
R-HSA-2428924	IGF1R signaling cascade	FGFR1, FGFR2, FGFR3, FGFR4, FLT3, HRAS, KRAS, NRAS, PIK3CA, PIK3CB, PIK3R1, SOS1	FLT3LG, IGF1R, IRS2, PIK3R2
R-HSA-112399	IRS-mediated signalling	FGFR1, FGFR2, FGFR3, FGFR4, FLT3, HRAS, KRAS, NRAS, PIK3CA, PIK3CB, PIK3R1, SOS1	FLT3LG, IRS2, PIK3R2
R-HSA-9682385	FLT3 signaling in disease	CBL, FLT3, HRAS, KRAS, NRAS, PIK3CA, PIK3R1, SOS1, ZMYM2	FLT3LG, MYO18A
R-HSA-2404192	Signaling by Type 1 Insulin-like Growth Factor 1 Receptor (IGF1R)	FGFR1, FGFR2, FGFR3, FGFR4, FLT3, HRAS, KRAS, NRAS, PIK3CA, PIK3CB, PIK3R1, SOS1	FLT3LG, IGF1R, IRS2, PIK3R2
R-HSA-74751	Insulin receptor signalling cascade	FGFR1, FGFR2, FGFR3, FGFR4, FLT3, HRAS, KRAS, MAPK1, NRAS, PIK3CA, PIK3CB, PIK3R1, SOS1	FLT3LG, IRS2, PIK3R2
R-HSA-9856651	MITF-M-dependent gene expression	ARID1A, ARID1B, CTNNB1, MET, SMARCA2, SMARCA4, SMARCD1, TCF7L2, ZEB1	AGO1, AGO2, CDC25B, DIAPH1, HDAC1, LIG1, MAPK14, PXN, SMARCC2, SMARCD2, SOX10, STT3B, TBX2, TFAP2A, TNRC6B
R-HSA-210993	Tie2 Signaling	HRAS, KRAS, NRAS, PIK3CA, PIK3CB, PIK3R1, SOS1	ANGPT1, PIK3R2
R-HSA-5683057	MAPK family signaling cascades	BRAF, CCND3, EGFR, ERBB2, ETV4, FGFR1, FGFR2, FGFR3, FGFR4, FLT3, HRAS, IL6ST, JAK3, KRAS, MAP2K1, MAPK1, MET, NRAS, PDGFRA, PDGFRB, PIK3CA, PIK3CB, PIK3R1, PTPN3, RASA1, SOS1	ABHD17A, AGO1, AGO2, ANGPT1, BRAP, CSK, DUSP6, FLT3LG, IQGAP1, IRS2, ITGA2B, MAP2K2, MAP3K11, MAPKAPK5, PAK2, PIK3R2, PRKACG, RANBP9, SPRED2, SPTAN1, SRC, TNRC6B, TYK2
R-HSA-5655291	Signaling by FGFR4 in disease	FGFR4, HRAS, KRAS, NRAS, PIK3CA, PIK3R1, SOS1
R-HSA-8851805	MET activates RAS signaling	HRAS, KRAS, MET, NRAS, SOS1	MUC20, RANBP9
R-HSA-74752	Signaling by Insulin receptor	FGFR1, FGFR2, FGFR3, FGFR4, FLT3, HRAS, KRAS, MAPK1, NRAS, PIK3CA, PIK3CB, PIK3R1, SOS1	ATP6V0A1, ATP6V0A2, FLT3LG, IRS2, PIK3R2, PTPN1, PTPRF
R-HSA-5637810	Constitutive Signaling by EGFRvIII	CBL, EGFR, HRAS, KRAS, NRAS, PIK3CA, PIK3R1, SOS1
R-HSA-5637812	Signaling by EGFRvIII in Cancer	CBL, EGFR, HRAS, KRAS, NRAS, PIK3CA, PIK3R1, SOS1
R-HSA-9730414	MITF-M-regulated melanocyte development	ARID1A, ARID1B, CREBBP, CTNNB1, EP300, MAPK1, MET, SMARCA2, SMARCA4, SMARCD1, SOX9, TBX3, TCF7L2, ZEB1	AGO1, AGO2, CDC25B, DIAPH1, EPRS1, HDAC1, LIG1, MAPK14, PXN, SMARCC2, SMARCD2, SOX10, STT3B, TBX2, TFAP2A, TNRC6B
R-HSA-9669938	Signaling by KIT in disease	HRAS, KRAS, NRAS, PIK3CA, PIK3R1, SOS1, STAT3	PIK3R2, SRC
R-HSA-9670439	Signaling by phosphorylated juxtamembrane, extracellular and kinase domain KIT mutants	HRAS, KRAS, NRAS, PIK3CA, PIK3R1, SOS1, STAT3	PIK3R2, SRC
R-HSA-9665348	Signaling by ERBB2 ECD mutants	EGFR, ERBB2, HRAS, KRAS, NRAS, PIK3CA, PIK3R1, SOS1
R-HSA-400685	Sema4D in semaphorin signaling	ERBB2, MET, MYH9, RHOA	ARHGEF11, MYH14, RHOB, RND1, ROCK1, ROCK2
R-HSA-416572	Sema4D induced cell migration and growth-cone collapse	ERBB2, MYH9, RHOA	ARHGEF11, MYH14, RHOB, RND1, ROCK1, ROCK2
R-HSA-3247509	Chromatin modifying enzymes	ARID1A, ARID1B, CREBBP, DOT1L, EP300, EZH2, KAT6A, KAT6B, KDM5A, KDM5C, KMT2A, KMT2B, KMT2D, MECOM, NCOR1, PBRM1, REST, SMARCA2, SMARCA4, SMARCD1	ARID4B, ASH1L, BRWD1, EED, EPC1, H2AC21, H3C10, H3C4, H3C6, H4C2, HDAC1, KAT2A, KDM3A, KDM5B, KMT5B, PHF20, SMARCC2, SMARCD2, SUPT20H, TAF5L, TAF6L
R-HSA-1236382	Constitutive Signaling by Ligand-Responsive EGFR Cancer Variants	CBL, EGFR, HRAS, KRAS, NRAS, PIK3CA, PIK3R1, SOS1
R-HSA-5637815	Signaling by Ligand-Responsive EGFR Variants in Cancer	CBL, EGFR, HRAS, KRAS, NRAS, PIK3CA, PIK3R1, SOS1
R-HSA-187037	Signaling by NTRK1 (TRKA)	BRAF, EGR2, EP300, HRAS, KRAS, MAP2K1, MAPK1, NRAS, PIK3CA, PIK3CB, PIK3R1, REST, RHOA, SOS1, STAT3	AP2A1, DNM3, DUSP6, IRS2, MAP2K2, MAPK14, PIK3R2, RAPGEF1, SRC
R-HSA-9700206	Signaling by ALK in cancer	BIRC6, MAPK1, MDM2, MYH9, PIK3CA, PIK3CB, PIK3R1, STAT3	AGO1, AGO2, ATIC, EIF2AK3, EML4, FOXM1, HDAC1, IL10RA, PIK3R2, SEC31A, TPM4, TYK2
R-HSA-9725370	Signaling by ALK fusions and activated point mutants	BIRC6, MAPK1, MDM2, MYH9, PIK3CA, PIK3CB, PIK3R1, STAT3	AGO1, AGO2, ATIC, EIF2AK3, EML4, FOXM1, HDAC1, IL10RA, PIK3R2, SEC31A, TPM4, TYK2
R-HSA-3769402	Deactivation of the beta-catenin transactivating complex	APC, BCL9, BCL9L, CTNNB1, KMT2D, SOX17, SOX9, TCF7L2	BTRC, CHD8, HDAC1, PYGO2
R-HSA-2029485	Role of phospholipids in phagocytosis	PIK3CA, PIK3CB, PIK3R1	AHCYL1, CD247, CD3G, ITPR3, PIK3R2, PRKCE
R-HSA-187687	Signalling to ERKs	BRAF, HRAS, KRAS, MAP2K1, MAPK1, NRAS, SOS1	MAP2K2, MAPK14, RAPGEF1, SRC
R-HSA-9824439	Bacterial Infection Pathways	CBL, CTNNB1, HSP90AB1, MAP2K1, MAPK1, MET	CBLL1, FURIN, LTF, MAP2K2, NHERF4, PDCD6IP, RAB7A, SRC, SV2A, TLR2, TXNRD1
R-HSA-9703465	Signaling by FLT3 fusion proteins	HRAS, KRAS, NRAS, PIK3CA, PIK3R1, SOS1, ZMYM2	MYO18A
R-HSA-2219528	PI3K/AKT Signaling in Cancer	EGFR, ERBB2, FGFR1, FGFR2, FGFR3, FGFR4, FLT3, MDM2, MET, PDGFRA, PDGFRB, PIK3CA, PIK3CB, PIK3R1, TSC2	CD19, CHUK, FLT3LG, IRS2, MAPKAP1, PIK3R2, SRC
R-HSA-4839726	Chromatin organization	ARID1A, ARID1B, CREBBP, DOT1L, EP300, EZH2, KAT6A, KAT6B, KDM5A, KDM5C, KMT2A, KMT2B, KMT2D, MECOM, NCOR1, PBRM1, REST, SMARCA2, SMARCA4, SMARCD1	ARID4B, ASH1L, BRWD1, EED, EPC1, H2AC21, H3C10, H3C4, H3C6, H4C2, HDAC1, KAT2A, KDM3A, KDM5B, KMT5B, PHF20, SMARCC2, SMARCD2, SUPT20H, TAF5L, TAF6L
R-HSA-5684996	MAPK1/MAPK3 signaling	BRAF, EGFR, ERBB2, FGFR1, FGFR2, FGFR3, FGFR4, FLT3, HRAS, IL6ST, JAK3, KRAS, MAP2K1, MAPK1, MET, NRAS, PDGFRA, PDGFRB, PIK3CA, PIK3CB, PIK3R1, PTPN3, RASA1, SOS1	ABHD17A, ANGPT1, BRAP, CSK, DUSP6, FLT3LG, IQGAP1, IRS2, ITGA2B, MAP2K2, MAP3K11, PIK3R2, RANBP9, SPRED2, SPTAN1, SRC, TYK2
R-HSA-6802946	Signaling by moderate kinase activity BRAF mutants	BRAF, HRAS, KRAS, MAP2K1, MAPK1, NRAS	BRAP, CSK, IQGAP1, ITGA2B, MAP2K2, MAP3K11, SRC
R-HSA-6802949	Signaling by RAS mutants	BRAF, HRAS, KRAS, MAP2K1, MAPK1, NRAS	BRAP, CSK, IQGAP1, ITGA2B, MAP2K2, MAP3K11, SRC
R-HSA-6802955	Paradoxical activation of RAF signaling by kinase inactive BRAF	BRAF, HRAS, KRAS, MAP2K1, MAPK1, NRAS	BRAP, CSK, IQGAP1, ITGA2B, MAP2K2, MAP3K11, SRC
R-HSA-9649948	Signaling downstream of RAS mutants	BRAF, HRAS, KRAS, MAP2K1, MAPK1, NRAS	BRAP, CSK, IQGAP1, ITGA2B, MAP2K2, MAP3K11, SRC
R-HSA-212165	Epigenetic regulation of gene expression	ARID1A, ARID1B, CREBBP, EP300, EZH2, KMT2A, KMT2B, KMT2D, NCOR1, SMARCA2, SMARCA4, SMARCD1, ZNF93	ARID4B, BAZ1B, BAZ2A, BOD1L1, CBX5, EED, H3C10, H3C4, H3C6, H4C2, HDAC1, KAT2A, LIPE, LPIN1, MED13, MED16, MED24, MPHOSPH8, NCOA6, PAXIP1, PHF20, POLR1F, POLR1G, PPARGC1B, RRP8, SMARCC2, SMARCD2, TDG, TRIM28, ZNF273, ZNF425
R-HSA-8939211	ESR-mediated signaling	AXIN1, CREBBP, EGFR, EP300, FOXA1, GNAI2, HRAS, HSP90AB1, KRAS, MAPK1, NRAS, PIK3CA, PIK3R1, STAG2	AGO1, AGO2, CHD1, GNAI1, GNB1, H3C10, H3C4, H3C6, H4C2, HDAC1, IGF1R, KPNA2, MYB, NR5A2, PIK3R2, POU2F1, SRC, TNRC6B, ZNF217
R-HSA-201556	Signaling by ALK	EP300, JAK3, PIK3CA, PIK3CB, PIK3R1, STAT3	HDAC1, PIK3R2, PTPRZ1, SRC
R-HSA-9006335	Signaling by Erythropoietin	HRAS, KRAS, NRAS, PIK3CA, PIK3CB, PIK3R1, SOS1	IRS2, RAPGEF1
R-HSA-6802948	Signaling by high-kinase activity BRAF mutants	BRAF, HRAS, KRAS, MAP2K1, MAPK1, NRAS	CSK, IQGAP1, ITGA2B, MAP2K2, SRC
R-HSA-166520	Signaling by NTRKs	BRAF, EGR2, EP300, HRAS, KRAS, MAP2K1, MAPK1, NRAS, PIK3CA, PIK3CB, PIK3R1, REST, RHOA, SOS1, STAT3	AP2A1, DNM3, DUSP6, FURIN, IRS2, MAP2K2, MAPK14, PIK3R2, RAPGEF1, SRC
R-HSA-9703648	Signaling by FLT3 ITD and TKD mutants	FLT3, HRAS, KRAS, NRAS, PIK3CA, PIK3R1, SOS1
R-HSA-5654741	Signaling by FGFR3	BRAF, CBL, FGFR3, HRAS, KRAS, MAPK1, NRAS, PIK3CA, PIK3R1, SOS1	SRC
R-HSA-2424491	DAP12 signaling	HRAS, KRAS, NRAS, PIK3CA, PIK3CB, PIK3R1, SOS1	PIK3R2, VAV3
R-HSA-2219530	Constitutive Signaling by Aberrant PI3K in Cancer	EGFR, ERBB2, FGFR1, FGFR2, FGFR3, FGFR4, FLT3, MET, PDGFRA, PDGFRB, PIK3CA, PIK3CB, PIK3R1	CD19, FLT3LG, IRS2, PIK3R2, SRC
R-HSA-9842663	Signaling by LTK	PIK3CA, PIK3CB, PIK3R1, SOS1	LTK, PIK3R2
R-HSA-1266695	Interleukin-7 signaling	JAK3, PIK3R1, SMARCA4, STAT3	BRWD1, H3C10, H3C4, H3C6, IRS2, PIK3R2
R-HSA-6802957	Oncogenic MAPK signaling	BRAF, HRAS, KRAS, MAP2K1, MAPK1, NRAS	AP3B1, BRAP, CSK, DUSP6, IQGAP1, ITGA2B, MAP2K2, MAP3K11, MPRIP, SPRED2, SRC, ZC3HAV1
R-HSA-6806834	Signaling by MET	CBL, HRAS, KRAS, MET, NRAS, PIK3CA, PIK3R1, SOS1, STAT3	ITGA3, LAMC3, MUC20, PTPN1, RANBP9, RAPGEF1, SRC, TNS3
R-HSA-5654743	Signaling by FGFR4	BRAF, CBL, FGFR4, HRAS, KRAS, MAPK1, NRAS, PIK3CA, PIK3R1, SOS1	SRC
R-HSA-5655302	Signaling by FGFR1 in disease	FGFR1, HRAS, KRAS, NRAS, PIK3CA, PIK3R1, SOS1, STAT3, ZMYM2	FGFR1OP2, MYO18A
R-HSA-8848021	Signaling by PTK6	CBL, EGFR, ERBB2, HRAS, KRAS, NRAS, RASA1, RHOA, STAT3	BCAR1, ELMO2, PTPN1, PXN
R-HSA-9006927	Signaling by Non-Receptor Tyrosine Kinases	CBL, EGFR, ERBB2, HRAS, KRAS, NRAS, RASA1, RHOA, STAT3	BCAR1, ELMO2, PTPN1, PXN
R-HSA-5673001	RAF/MAP kinase cascade	BRAF, EGFR, ERBB2, FGFR1, FGFR2, FGFR3, FGFR4, FLT3, HRAS, JAK3, KRAS, MAP2K1, MAPK1, MET, NRAS, PDGFRA, PDGFRB, PIK3CA, PIK3CB, PIK3R1, PTPN3, RASA1, SOS1	ABHD17A, ANGPT1, BRAP, CSK, DUSP6, FLT3LG, IQGAP1, IRS2, ITGA2B, MAP2K2, MAP3K11, PIK3R2, RANBP9, SPRED2, SPTAN1, SRC
R-HSA-9034015	Signaling by NTRK3 (TRKC)	HRAS, KRAS, NRAS, PIK3CA, PIK3R1, SOS1	SRC
R-HSA-5693568	Resolution of D-loop Structures through Holliday Junction Intermediates	ATM, PALB2, RAD50	BRIP1, GEN1, MRE11, MUS81, SLX4, SPIDR, WRN
R-HSA-1226099	Signaling by FGFR in disease	FGFR1, FGFR2, FGFR3, FGFR4, HRAS, KRAS, NRAS, PIK3CA, PIK3R1, SOS1, STAT3, ZMYM2	FGFR1OP2, MYO18A
R-HSA-5674135	MAP2K and MAPK activation	BRAF, HRAS, KRAS, MAP2K1, MAPK1, NRAS	CSK, IQGAP1, ITGA2B, MAP2K2, SRC
R-HSA-9006931	Signaling by Nuclear Receptors	AXIN1, CREBBP, EGFR, EP300, FOXA1, GNAI2, HRAS, HSP90AB1, KRAS, MAPK1, NCOR1, NRAS, PIK3CA, PIK3R1, STAG2	AGO1, AGO2, CHD1, DLD, FASN, GNAI1, GNB1, H3C10, H3C4, H3C6, H4C2, HDAC1, IGF1R, KDM3A, KPNA2, MYB, NR5A2, PIK3R2, PLTP, POU2F1, RARA, SRC, SREBF1, TNRC6B, ZNF217
R-HSA-5693537	Resolution of D-Loop Structures	ATM, PALB2, RAD50	BRIP1, GEN1, MRE11, MUS81, SLX4, SPIDR, WRN
R-HSA-1643713	Signaling by EGFR in Cancer	CBL, EGFR, HRAS, KRAS, NRAS, PIK3CA, PIK3R1, SOS1
R-HSA-9607240	FLT3 Signaling	CBL, FLT3, HRAS, KRAS, NRAS, PIK3CA, PIK3R1, SOS1	CSK, FLT3LG
R-HSA-201722	Formation of the beta-catenin:TCF transactivating complex	BCL9, BCL9L, CREBBP, CTNNB1, EP300, KMT2D, SMARCA4, TCF7L2	H3C10, H3C4, H3C6, H4C2, HDAC1, LEO1, PYGO2
R-HSA-1227986	Signaling by ERBB2	EGFR, ERBB2, HRAS, KRAS, NRAS, PIK3CA, PIK3R1, RHOA, SOS1	DIAPH1, PRKCE, SRC
R-HSA-9027284	Erythropoietin activates RAS	HRAS, KRAS, NRAS, SOS1	IRS2, RAPGEF1
R-HSA-109704	PI3K Cascade	FGFR1, FGFR2, FGFR3, FGFR4, FLT3, PIK3CA, PIK3CB, PIK3R1	FLT3LG, IRS2, PIK3R2
R-HSA-9824585	Regulation of MITF-M-dependent genes involved in pigmentation	ARID1A, ARID1B, CTNNB1, SMARCA2, SMARCA4, SMARCD1	MAPK14, SMARCC2, SMARCD2, SOX10, TFAP2A
R-HSA-6803204	TP53 Regulates Transcription of Genes Involved in Cytochrome C Release	ATM, CREBBP, TP63	BBC3, BID, STEAP3, TP73
R-HSA-9656223	Signaling by RAF1 mutants	BRAF, HRAS, KRAS, MAP2K1, MAPK1, NRAS	CSK, IQGAP1, ITGA2B, MAP2K2, SRC
R-HSA-195721	Signaling by WNT	APC, AXIN1, BCL9, BCL9L, CREBBP, CTNNB1, EP300, KMT2D, KRAS, RHOA, SMARCA4, SOX17, SOX9, TCF7L2	AGO1, AGO2, AP2A1, BTRC, CHD8, CTBP2, GNB1, H3C10, H3C4, H3C6, H4C2, HDAC1, ITPR3, KLHL12, LEO1, LRP5, NFATC1, PPP3CB, PYGO2, ROR1, SMURF2, TNKS2, TNRC6B, USP34, VANGL2, VPS26A, WNT7A
R-HSA-9664565	Signaling by ERBB2 KD Mutants	EGFR, ERBB2, HRAS, KRAS, NRAS, PIK3CA, PIK3R1, SOS1
R-HSA-5654736	Signaling by FGFR1	BRAF, CBL, FGFR1, HRAS, KRAS, MAPK1, NRAS, PIK3CA, PIK3R1, SOS1	SPRED2, SRC
R-HSA-2172127	DAP12 interactions	HRAS, KRAS, NRAS, PIK3CA, PIK3CB, PIK3R1, SOS1	PIK3R2, VAV3
R-HSA-445144	Signal transduction by L1	EGFR, FGFR1, ITGAV, MAP2K1, MAPK1	ITGA2B, MAP2K2
R-HSA-2730905	Role of LAT2/NTAL/LAB on calcium mobilization	PIK3CA, PIK3CB, PIK3R1, SOS1	FCER1A, PIK3R2
R-HSA-177929	Signaling by EGFR	CBL, EGFR, HRAS, KRAS, NRAS, PIK3CA, PIK3R1, PTPN3, SOS1	CSK, PXN, SRC
R-HSA-1227990	Signaling by ERBB2 in Cancer	EGFR, ERBB2, HRAS, KRAS, NRAS, PIK3CA, PIK3R1, SOS1
R-HSA-2454202	Fc epsilon receptor (FCERI) signaling	HRAS, IKBKB, KRAS, MAPK1, NRAS, PIK3CA, PIK3CB, PIK3R1, SOS1	AHCYL1, BTRC, CHUK, FCER1A, ITPR3, NFATC1, PAK2, PIK3R2, PPP3CB, RASGRP2, VAV3
R-HSA-6811558	PI5P, PP2A and IER3 Regulate PI3K/AKT Signaling	EGFR, ERBB2, FGFR1, FGFR2, FGFR3, FGFR4, FLT3, MAPK1, MET, PDGFRA, PDGFRB, PIK3CA, PIK3CB, PIK3R1	CD19, FLT3LG, IRS2, PIK3R2, PIP4K2C, SRC
R-HSA-8878171	Transcriptional regulation by RUNX1	ARID1A, ARID1B, AXIN1, CCND3, CREBBP, EP300, GATA2, KMT2A, KMT2B, KMT2D, PBRM1, SMARCA2, SMARCA4, SMARCD1	AGO1, AGO2, H3C10, H3C4, H3C6, H4C2, HDAC1, ITGA2B, MYB, SMARCC2, SMARCD2, SRC, TCF3, TNRC6B, TP73, YAP1
R-HSA-2029480	Fcgamma receptor (FCGR) dependent phagocytosis	HSP90AB1, MAPK1, MYH9, PIK3CA, PIK3CB, PIK3R1	AHCYL1, CD247, CD3G, ELMO2, ITPR3, MYO10, PIK3R2, PRKCE, SRC, VAV3
R-HSA-5218921	VEGFR2 mediated cell proliferation	HRAS, KRAS, NRAS, RASA1	AHCYL1, ITPR3, SRC
R-HSA-5621575	CD209 (DC-SIGN) signaling	CREBBP, EP300, HRAS, KRAS, NRAS	PAK2, PRKACG
R-HSA-5655332	Signaling by FGFR3 in disease	FGFR3, HRAS, KRAS, NRAS, PIK3CA, PIK3R1, SOS1
R-HSA-9634285	Constitutive Signaling by Overexpressed ERBB2	ERBB2, HRAS, KRAS, NRAS, SOS1
R-HSA-1963640	GRB2 events in ERBB2 signaling	EGFR, ERBB2, HRAS, KRAS, NRAS, SOS1
R-HSA-6802952	Signaling by BRAF and RAF1 fusions	BRAF, HRAS, KRAS, MAP2K1, MAPK1, NRAS	AP3B1, CSK, IQGAP1, ITGA2B, MAP2K2, MPRIP, SRC, ZC3HAV1
R-HSA-190236	Signaling by FGFR	BRAF, CBL, FGFR1, FGFR2, FGFR3, FGFR4, HRAS, KRAS, MAPK1, NRAS, PIK3CA, PIK3R1, SOS1	HNRNPF, SPRED2, SRC
R-HSA-1433557	Signaling by SCF-KIT	CBL, HRAS, KRAS, NRAS, PIK3CA, PIK3R1, SOS1, STAT3	PIK3R2, SRC
R-HSA-1250196	SHC1 events in ERBB2 signaling	EGFR, ERBB2, HRAS, KRAS, NRAS, SOS1	PRKCE
R-HSA-373753	Nephrin family interactions	PIK3CA, PIK3CB, PIK3R1	IQGAP1, NPHS1, PIK3R2, SPTAN1
R-HSA-9006925	Intracellular signaling by second messengers	EGFR, ERBB2, EZH2, FGFR1, FGFR2, FGFR3, FGFR4, FLT3, MAPK1, MDM2, MECOM, MET, PDGFRA, PDGFRB, PIK3CA, PIK3CB, PIK3R1, REST, SALL4, TSC2	AGO1, AGO2, AHCYL1, CD19, CHUK, EED, FLT3LG, GRK2, HDAC1, IRS2, ITPR3, KPNA2, MAPKAP1, OTUD3, PIK3R2, PIP4K2C, PRKACG, PRKCE, SRC, TNKS2, TNRC6B
R-HSA-9680350	Signaling by CSF1 (M-CSF) in myeloid cells	CBL, KRAS, PIK3CA, PIK3CB, PIK3R1, SOS1, STAT3	SRC
R-HSA-5675221	Negative regulation of MAPK pathway	BRAF, HRAS, KRAS, MAP2K1, MAPK1, NRAS, PTPN3	BRAP, DUSP6, MAP2K2
R-HSA-3214841	PKMTs methylate histone lysines	DOT1L, EZH2, KMT2A, KMT2B, KMT2D, MECOM	ASH1L, EED, H3C10, H3C4, H3C6, H4C2, KMT5B
R-HSA-180292	GAB1 signalosome	EGFR, PIK3CA, PIK3R1	CSK, PXN, SRC
R-HSA-170968	Frs2-mediated activation	BRAF, MAP2K1, MAPK1	MAP2K2, RAPGEF1
R-HSA-5685939	HDR through MMEJ (alt-NHEJ)	POLQ, RAD50	LIG3, MRE11, PARP2
R-HSA-8939243	RUNX1 interacts with co-factors whose precise effect on RUNX1 targets is not known	ARID1A, ARID1B, EP300, PBRM1, SMARCA2, SMARCA4, SMARCD1	SMARCC2, SMARCD2
R-HSA-1236394	Signaling by ERBB4	EGFR, HRAS, KRAS, NCOR1, NRAS, PIK3CA, PIK3R1, SOS1	NCSTN, PSEN1, SRC, YAP1
R-HSA-199418	Negative regulation of the PI3K/AKT network	EGFR, ERBB2, FGFR1, FGFR2, FGFR3, FGFR4, FLT3, MAPK1, MET, PDGFRA, PDGFRB, PIK3CA, PIK3CB, PIK3R1	CD19, FLT3LG, IRS2, PIK3R2, PIP4K2C, SRC
R-HSA-5673000	RAF activation	BRAF, HRAS, KRAS, MAP2K1, NRAS	BRAP, MAP2K2, MAP3K11, SRC
R-HSA-3214858	RMTs methylate histone arginines	ARID1A, ARID1B, PBRM1, SMARCA2, SMARCA4, SMARCD1	H2AC21, H3C10, H3C4, H3C6, H4C2, SMARCC2, SMARCD2
R-HSA-1839117	Signaling by cytosolic FGFR1 fusion mutants	PIK3CA, PIK3R1, STAT3, ZMYM2	FGFR1OP2, MYO18A
R-HSA-881907	Gastrin-CREB signalling pathway via PKC and MAPK	EGFR, HRAS, KRAS, MAPK1, NRAS, SOS1
R-HSA-9825892	Regulation of MITF-M-dependent genes involved in cell cycle and proliferation	CTNNB1, MET, TCF7L2	CDC25B, HDAC1, TBX2
R-HSA-9933939	Formation of the polybromo-BAF (pBAF) complex	PBRM1, SMARCA2, SMARCA4, SMARCD1	SMARCC2, SMARCD2
R-HSA-5654708	Downstream signaling of activated FGFR3	FGFR3, HRAS, KRAS, NRAS, PIK3CA, PIK3R1, SOS1
R-HSA-171007	p38MAPK events	HRAS, KRAS, NRAS	MAPK14, SRC
R-HSA-179812	GRB2 events in EGFR signaling	EGFR, HRAS, KRAS, NRAS, SOS1
R-HSA-9932444	ATP-dependent chromatin remodelers	ARID1A, ARID1B, PBRM1, SMARCA2, SMARCA4, SMARCD1	SMARCC2, SMARCD2
R-HSA-9932451	SWI/SNF chromatin remodelers	ARID1A, ARID1B, PBRM1, SMARCA2, SMARCA4, SMARCD1	SMARCC2, SMARCD2
R-HSA-9006115	Signaling by NTRK2 (TRKB)	HRAS, KRAS, NRAS, PIK3CA, PIK3R1, SOS1	SRC
R-HSA-9934037	Formation of neuronal progenitor and neuronal BAF (npBAF and nBAF)	ARID1A, ARID1B, SMARCA2, SMARCA4, SMARCD1	SMARCC2, SMARCD2
R-HSA-1257604	PIP3 activates AKT signaling	EGFR, ERBB2, EZH2, FGFR1, FGFR2, FGFR3, FGFR4, FLT3, MAPK1, MDM2, MECOM, MET, PDGFRA, PDGFRB, PIK3CA, PIK3CB, PIK3R1, REST, SALL4, TSC2	AGO1, AGO2, CD19, CHUK, EED, FLT3LG, HDAC1, IRS2, MAPKAP1, OTUD3, PIK3R2, PIP4K2C, SRC, TNKS2, TNRC6B

### Sheet: New Enrichments
pathway id	id	known DAM-bearing genes	unreported DAM-bearing genes
R-HSA-9012999	RHO GTPase cycle	ARHGAP5, HSP90AB1, PIK3CA, PIK3R1, RHOA, RRAS2, SOS1	AAAS, ARHGAP19, ARHGAP27, ARHGAP45, ARHGAP9, ARHGEF11, ARHGEF26, ARHGEF28, ARHGEF5, ARL13B, CCP110, CEP97, CFTR, CPD, CSK, CYBA, DIAPH1, DIAPH3, DOCK2, DOCK5, ELMO2, FAM91A1, FERMT2, FLOT1, GARRE1, IQGAP1, MAP3K11, MTR, NOX1, OSBPL11, PAK2, PARD6B, PIK3R2, PKN2, RAB7A, RAPGEF1, RHOB, RHPN1, RND1, ROCK1, ROCK2, SHMT2, SLC1A5, SLC4A7, SPTAN1, SRC, STARD13, STEAP3, SYDE2, TPM4, TRIO, TWF1, TXNL1, VANGL2, VAV3
R-HSA-189451	Heme biosynthesis		ALAS1, COX10, COX15, CPOX, FLVCR1, UROS
R-HSA-9013408	RHOG GTPase cycle	ARHGAP5, PIK3R1	ARHGEF26, ARHGEF5, DIAPH3, DOCK2, DOCK5, ELMO2, GARRE1, MAP3K11, PAK2, RAB7A, SHMT2, TRIO, VAV3
R-HSA-9013407	RHOH GTPase cycle		CSK, FAM91A1, MTR, OSBPL11, PAK2, RAB7A, ROCK1, ROCK2, SLC1A5, SLC4A7
R-HSA-9013424	RHOV GTPase cycle	PIK3R1	CCP110, CEP97, IQGAP1, MAP3K11, PAK2, PARD6B, SPTAN1, TPM4, TXNL1
R-HSA-73894	DNA Repair	ATM, PALB2, POLQ, POT1, RAD50	ACD, ASCC3, BAZ1B, BRIP1, CUL4B, FAAP100, FANCD2, FANCG, FANCI, FANCM, GEN1, H4C2, HERC2, KPNA2, LIG1, LIG3, LIG4, MBD4, MLH1, MRE11, MSH2, MUS81, PARP2, PAXIP1, POLM, RCHY1, REV1, RIF1, SLX4, SPIDR, TDG, TDP2, USP1, WDR48, WRN, XPC, XRCC4
R-HSA-6783310	Fanconi Anemia Pathway		FAAP100, FANCD2, FANCG, FANCI, FANCM, MUS81, SLX4, USP1, WDR48
R-HSA-1989781	PPARA activates gene expression	CREBBP, EP300, NCOR1, THRAP3	ACOX1, ALAS1, CPT1A, CPT2, ME1, MED13, MED15, MED16, MED24, MED25, MTF1, NCOA6, NFYA, PPARGC1B, SREBF1, TXNRD1
R-HSA-9013026	RHOB GTPase cycle	ARHGAP5, PIK3R1	ARHGEF11, ARHGEF28, ARHGEF5, DIAPH1, DIAPH3, FLOT1, PIK3R2, PKN2, RHOB, ROCK1, ROCK2, STARD13
R-HSA-400206	Regulation of lipid metabolism by PPARalpha	CREBBP, EP300, NCOR1, THRAP3	ACOX1, ALAS1, CPT1A, CPT2, ME1, MED13, MED15, MED16, MED24, MED25, MTF1, NCOA6, NFYA, PPARGC1B, SREBF1, TXNRD1
R-HSA-9662851	Anti-inflammatory response favouring Leishmania parasite infection	GNAI2, MYH9	AHCYL1, CD247, CD3G, FURIN, GNAI1, GNAZ, GNB1, ITPR3, MAPK14, PRKACG, RHBDF2, SRC
R-HSA-9664433	Leishmania parasite growth and survival	GNAI2, MYH9	AHCYL1, CD247, CD3G, FURIN, GNAI1, GNAZ, GNB1, ITPR3, MAPK14, PRKACG, RHBDF2, SRC
R-HSA-8980692	RHOA GTPase cycle	ARHGAP5, PIK3R1, RHOA	AAAS, ARHGAP19, ARHGAP45, ARHGAP9, ARHGEF11, ARHGEF28, ARHGEF5, DIAPH1, DIAPH3, DOCK2, FLOT1, IQGAP1, PIK3R2, PKN2, RHPN1, ROCK1, ROCK2, STARD13, TRIO, VAV3
R-HSA-9013106	RHOC GTPase cycle	ARHGAP5, PIK3R1, RHOA	ARHGEF11, ARHGEF28, ARHGEF5, DIAPH1, DIAPH3, FLOT1, IQGAP1, PKN2, ROCK1, ROCK2, STARD13
R-HSA-5339562	Uptake and actions of bacterial toxins	HSP90AB1, MAP2K1	FURIN, MAP2K2, NHERF4, PDCD6IP, SV2A, TXNRD1

### Sheet: DAM offcontext hotspot by gene
GENE	inTOgen_driver_for	n_offcontext_cts	n_offcontext_variants	n_intogen_canonical	n_intogen_other_ct	n_not_in_intogen	pct_intogen_canonical	max_patients_canon
NRAS	ALL | AML | ANGS | CHOL | CLLSLL | COAD | COADREAD | GBM | HCC | LGGNOS | LUAD | LUSC | MEL | MGCT | NPC | OVT | PCM | PROSTATE | SKCM | THYM | UCEC | WDTC	6	7	7	0	0	1	74
NFE2L2	BLCA | CESC | ESCA | HCC | HNSC | LUSC | NSCLC | PRCC | UCEC	2	8	3	0	5	0.375	3
HRAS	ANGS | BLCA | BRCA | COADREAD | CSCC | HNSC | LUSC | NPC | PGNG | PRAD | PROSTATE | THYM | UTUC | WDTC	3	3	2	0	1	0.667	3
PIK3CA	ACYC | ANGS | ANSC | BCC | BLADDER | BLCA | BRCA | CCRCC | CEAD | CESC | CHOL | COAD | COADREAD | EPM | ESCA | ESCC | GB | GBM | HCC | HGGNOS | HNSC | LGGNOS | LIPO | LMS | LUAD | LUSC | MBL | MGCT | NPC | NSCLC | OVT | PAAD | PAST | PLMESO | PRAD | PRCC | PROSTATE | RCC | SACA | SKCM | SOFT_TISSUE | STAD | UCEC | UCS | UTUC | VULVA | WDTC	2	3	2	0	1	0.667	6
RRAS2	UCEC	2	2	2	0	0	1	1
PIK3CB	BLCA | GBM | PRAD	3	9	1	1	7	0.111	1
EP300	ANGS | BLCA | BRCA | CESC | CHOL | COADREAD | DLBCLNOS | ESCA | HCC | HNSC | LUAD | LUSC | MBL | MLYM | NHL | NPC | SCLC | STOMACH | UTUC	1	4	1	0	3	0.25	1
SMARCA4	BL | BLADDER | BLCA | CCRCC | CHOL | COAD | COADREAD | EGC | ESCA | ESCC | HCC | HNSC | LGGNOS | LUAD | MBL | MLYM | NHL | NSCLC | OVT | PAAD | PANCREAS | PAST | PRCC | SACA | STAD | THYM	2	3	1	0	2	0.333	1
ERBB2	BLCA | BRCA | CESC | CHOL | COADREAD | EGC | ESCA | ESCC | LMS | LUAD | NSCLC | OVT | PRCC | READ | STAD | UCEC	2	2	1	0	1	0.5	3
MAP2K1	DLBCLNOS | LUAD | MEL | NSCLC | SKCM	2	2	1	0	1	0.5	3
BRAF	BLCA | BRCA | CHOL | CLLSLL | COAD | COADREAD | CSCC | DLBCLNOS | GBM | GIST | HGGNOS | LGGNOS | LUAD | MEL | MLYM | NSCLC | OVT | PAST | PCM | PRAD | PRCC | PROSTATE | READ | SACA | SKCM | STAD | UCEC | WDTC	1	1	1	0	0	1	357
CREBBP	ALL | BCC | BLADDER | BLCA | BRCA | CCRCC | CLLSLL | DLBCLNOS | ESCA | HCC | HNSC | LUSC | MBL | MLYM | NETNOS | NHL | NSCLC | OVT | PANCREAS | PAST | SACA | SCLC | UTUC | VULVA | WDTC	1	1	1	0	0	1	1
GLI1	LMS	1	5	0	0	5	0	0
KMT2B	HCC | VULVA	3	5	0	0	5	0	0
PSPC1	LUSC	2	5	0	0	5	0	0
ITGAV	STAD	2	4	0	0	4	0	0
KDM5A	GBC	1	4	0	0	4	0	0
MDM2	LMS	3	4	0	0	4	0	0
ARID1A	BL | BLCA | BRCA | CCRCC | CESC | CHOL | CLLSLL | COAD | COADREAD | DLBCLNOS | EGC | ESCA | ESCC | GBC | GBM | HCC | LGGNOS | LUAD | LUNG | LUSC | MBL | MLYM | MT | NHL | NSCLC | OS | OVT | PAAD | PANCREAS | PAST | PRAD | RCC | SCLC | SKIN | STAD | UCEC | UCS | UTUC	2	3	0	0	3	0	0
EGR2	CLLSLL	3	3	0	0	3	0	0
HSP90AB1	MEL	2	3	0	0	3	0	0
MYH9	BCC | BLCA | BRCA | COADREAD | ESCA | HNSC | NBL | NSCLC | OVT | STOMACH	2	3	0	0	3	0	0
PALB2	OVT	2	3	0	0	3	0	0
SETD1B	ESCA | HNSC | LUAD | NSCLC | OVT | PAAD | STAD | UTUC	3	3	0	0	3	0	0
TSC2	ANGS | BLCA | CHOL | CHRCC | ESCA | HCC | PANCREAS | PANET | SCLC | STAD	3	3	0	0	3	0	0
ZMYM2	PRAD	1	3	0	0	3	0	0
ANKRD11	MLYM	1	2	0	0	2	0	0
CSF3R	AML | BLADDER | HNSC	1	2	0	0	2	0	0
DOT1L	DLBCLNOS | NBL	1	2	0	0	2	0	0
ETV4	NBL	1	2	0	0	2	0	0
FGFR4	GBM | UCEC	1	2	0	0	2	0	0
GNAI2	NHL	2	2	0	0	2	0	0
IL6ST	HCC | PRAD | PROSTATE	2	2	0	0	2	0	0
MAPK1	CESC | CLLSLL | HCC | HNSC	1	2	0	0	2	0	0
MGA	CLLSLL | LUAD | PLMESO | PRAD	2	2	0	0	2	0	0
PBRM1	CCRCC | CEAD | CHOL | COADREAD | ESCA | GBC | LUAD | MEL | NSCLC | PLMESO | PRCC | RCC | SKCM | STAD | UCEC	2	2	0	0	2	0	0
PDGFRA	CSCC | GB | GBM | HGGNOS | LGGNOS | LUSC | PAST	1	2	0	0	2	0	0
RAD50	GBM	2	2	0	0	2	0	0
RBM15	LUAD	2	2	0	0	2	0	0
RHOA	BL | BLCA | DLBCLNOS | HNSC | MLYM | NHL | PLMESO | PRAD | SKCM | STAD	1	2	0	0	2	0	0
SDHA	CHRCC | HCC | LGGNOS	1	2	0	0	2	0	0
SMARCD1	BRCA | MT	2	2	0	0	2	0	0
TBX3	BRCA | COADREAD | DLBCLNOS	2	2	0	0	2	0	0
ZNF93	NPC	1	2	0	0	2	0	0
ACSL3	AML	1	1	0	0	1	0	0
AFF3	LUAD | WDTC	1	1	0	0	1	0	0
ARHGAP5	BLCA | PAAD | PCM | PLMESO | WDTC	1	1	0	0	1	0	0
ATM	BLCA | BRCA | CCRCC | CHOL | CLLSLL | COAD | COADREAD | ESCA | HCC | LUAD | LUSC | MEL | NSCLC | PAAD | PANCREAS | PANET | PCM | PLMESO | PRAD | PROSTATE | STAD | UCEC | UTUC | WDTC	1	1	0	0	1	0	0
AXIN1	ESCA | GBM | HCC	1	1	0	0	1	0	0
BCL9	COAD | COADREAD | STAD	1	1	0	0	1	0	0
BCL9L	COAD | COADREAD	1	1	0	0	1	0	0
BCOR	ACC | AML | CHOL | CLLSLL | COADREAD | GBM | LGGNOS | LUAD | MBL | PAAD | PAST | PGNG | PLMESO | SIC | STAD | THYM | UCEC | UCS	1	1	0	0	1	0	0
BIRC6	ANSC | BLCA | BRCA | CCRCC | CHOL | COADREAD | DLBCLNOS | HCC | HNSC | LUAD | MGCT | MT | NHL | PGNG | UCEC	1	1	0	0	1	0	0
CBL	ALL | AML | ESCA	1	1	0	1	0	0	0
CCR7	DLBCLNOS	1	1	0	0	1	0	0
CHD7	MBL	1	1	0	0	1	0	0
CLIP1	CESC | ESCC	1	1	0	0	1	0	0
COL6A3	MEL	1	1	0	0	1	0	0
EGFR	BRCA | COADREAD | GB | GBM | HGGNOS | LGGNOS | LUAD | LUSC | NSCLC | PAST | PCM | READ | SIC	1	1	0	0	1	0	0
ETV1	BRCA | COAD	1	1	0	0	1	0	0
FBXO11	BL | MLYM | NHL	1	1	0	0	1	0	0
FGFR1	BLCA | GBM | OVT | PANCREAS | PAST | PGNG | WDTC	1	1	0	0	1	0	0
FOXA1	BRCA | PRAD	1	1	0	0	1	0	0
GATA2	AML | HNSC	1	1	0	0	1	0	0
JAK3	ALL	1	1	0	1	0	0	0
KAT6A	ESCA	1	1	0	0	1	0	0
KDM5C	CCRCC | HNSC | LUAD | OVT | PAAD | PCM | RCC	1	1	0	0	1	0	0
KEAP1	CHOL | HCC | LUAD | LUSC | NPC | NSCLC	1	1	0	0	1	0	0
KLF5	BLCA | CESC | LUSC	1	1	0	0	1	0	0
KLF6	MEL	1	1	0	0	1	0	0
KMT2A	ACC | BLCA | ESCC | HCC | OVT | PAAD | PRAD | SIC | WDTC	1	1	0	0	1	0	0
KMT2D	ACYC | ALL | ANSC | BCC | BL | BLADDER | BLCA | BRCA | CCRCC | CEAD | CESC | CHOL | CHRCC | CLLSLL | CSCC | DLBCLNOS | ESCA | GBM | HCC | HGGNOS | HNSC | LNM | LUSC | MBL | MLYM | NBL | NETNOS | NHL | NPC | NSCLC | OVT | PAAD | PANCREAS | PAST | PLMESO | PRAD | PRCC | PROSTATE | RCC | SACA | SCLC | SKCM | STAD | STOMACH | UCEC | UCS	1	1	0	0	1	0	0
LSM14A	UCEC	1	1	0	0	1	0	0
MARK2	PAAD	1	1	0	0	1	0	0
MET	CCRCC | LGGNOS | LUAD | NSCLC | OS | PRCC | RCC	1	1	0	0	1	0	0
MLLT6	PGNG | UTUC	1	1	0	0	1	0	0
MUC6	AML | HCC | LUSC	1	1	0	0	1	0	0
NIPBL	LGGNOS | NSCLC	1	1	0	0	1	0	0
PCM1	GBM	1	1	0	0	1	0	0
PDGFRB	ANGS | NETNOS | UCS	1	1	0	0	1	0	0
PIK3R1	ACYC | BRCA | CHOL | COAD | COADREAD | GB | GBM | HNSC | LGGNOS | LUSC | OVT | PRAD | STAD | UCEC | UCS	1	1	0	0	1	0	0
POLQ	LUSC | MEL | UCEC	1	1	0	0	1	0	0
PTPN3	PAAD	1	1	0	0	1	0	0
RASA1	HNSC | LUSC	1	1	0	0	1	0	0
REST	WT	1	1	0	0	1	0	0
SALL4	CLLSLL	1	1	0	0	1	0	0
SAMHD1	PCM	1	1	0	0	1	0	0
SMARCA2	SACA	1	1	0	0	1	0	0
SOS1	UCEC	1	1	0	0	1	0	0
SOX17	UCEC	1	1	0	0	1	0	0
SOX9	COAD | COADREAD	1	1	0	0	1	0	0
STAT3	DLBCLNOS | LNM | MLYM | NHL	1	1	0	0	1	0	0
THRAP3	AML	1	1	0	0	1	0	0
WWTR1	OVT	1	1	0	0	1	0	0
ZEB1	GBM | LUAD | LUSC | NPC | PCM | SCLC	1	1	0	0	1	0	0
ZNF208	ESCA	1	1	0	0	1	0	0
ZNF429	BLCA | CHOL | HCC | PRAD	1	1	0	0	1	0	0
ZNF814	STAD	1	1	0	0	1	0	0
ZNF90	NPC	1	1	0	0	1	0	0

### Sheet: DAM offcontext hotspot classifi
GENE	var	ctype	rank_ratio	medFitEff	inTOgen_driver_for	classification	n_intogen_canonical	n_patients_intogen_canonical	canonical_cts_intogen	n_patients_intogen_other
AFF3	p.T257A	Acute Myeloid Leukemia	1	-0.90791	LUAD | WDTC	not_in_intogen	0	0	NA	0
ERBB2	p.D1144H	Acute Myeloid Leukemia	1	-0.526492	BLCA | BRCA | CESC | CHOL | COADREAD | EGC | ESCA | ESCC | LMS | LUAD | NSCLC | OVT | PRCC | READ | STAD | UCEC	not_in_intogen	0	0	NA	0
JAK3	p.M511I	Acute Myeloid Leukemia	1	-1.84355	ALL	intogen_other_ct	0	0		1
KMT2D	p.Q1139K	Acute Myeloid Leukemia	1	-1.08603	ACYC | ALL | ANSC | BCC | BL | BLADDER | BLCA | BRCA | CCRCC | CEAD | CESC | CHOL | CHRCC | CLLSLL | CSCC | DLBCLNOS | ESCA | GBM | HCC | HGGNOS | HNSC | LNM | LUSC | MBL | MLYM | NBL | NETNOS | NHL | NPC | NSCLC | OVT | PAAD | PANCREAS | PAST | PLMESO | PRAD | PRCC | PROSTATE | RCC | SACA | SCLC | SKCM | STAD | STOMACH | UCEC | UCS	not_in_intogen	0	0	NA	0
MYH9	p.Q3E	Acute Myeloid Leukemia	1	-1.33995	BCC | BLCA | BRCA | COADREAD | ESCA | HNSC | NBL | NSCLC | OVT | STOMACH	not_in_intogen	0	0	NA	0
SMARCA4	p.G1370fs*14	Acute Myeloid Leukemia	1	-1.00065	BL | BLADDER | BLCA | CCRCC | CHOL | COAD | COADREAD | EGC | ESCA | ESCC | HCC | HNSC | LGGNOS | LUAD | MBL | MLYM | NHL | NSCLC | OVT | PAAD | PANCREAS | PAST | PRCC | SACA | STAD | THYM	not_in_intogen	0	0	NA	0
SMARCD1	p.A5V	Acute Myeloid Leukemia	1	-0.891625	BRCA | MT	not_in_intogen	0	0	NA	0
EGR2	p.A309delA	B-Cell Non-Hodgkin's Lymphoma	1	-0.929487	CLLSLL	not_in_intogen	0	0	NA	0
IL6ST	p.G308E	B-Cell Non-Hodgkin's Lymphoma	1	-0.939205	HCC | PRAD | PROSTATE	not_in_intogen	0	0	NA	0
NRAS	p.Q61K	B-Cell Non-Hodgkin's Lymphoma	1	-1.97706	ALL | AML | ANGS | CHOL | CLLSLL | COAD | COADREAD | GBM | HCC | LGGNOS | LUAD | LUSC | MEL | MGCT | NPC | OVT | PCM | PROSTATE | SKCM | THYM | UCEC | WDTC	intogen_canonical	9	47	AML; CM; LGG; LUAD; MM; THCA; UCEC	8
RAD50	p.C681F	B-Cell Non-Hodgkin's Lymphoma	1	-1.34508	GBM	not_in_intogen	0	0	NA	0
MDM2	p.S304P	B-Lymphoblastic Leukemia	1	-1.35097	LMS	not_in_intogen	0	0	NA	0
MDM2	p.T371fs*5	B-Lymphoblastic Leukemia	1	-1.35097	LMS	not_in_intogen	0	0	NA	0
SETD1B	p.R1803H	B-Lymphoblastic Leukemia	1	-0.832727	ESCA | HNSC | LUAD | NSCLC | OVT | PAAD | STAD | UTUC	not_in_intogen	0	0	NA	0
TSC2	p.R1409Q	B-Lymphoblastic Leukemia	1	-0.891906	ANGS | BLCA | CHOL | CHRCC | ESCA | HCC | PANCREAS | PANET | SCLC | STAD	not_in_intogen	0	0	NA	0
SOS1	p.E841K	Biliary Tract Carcinoma	1	-0.731148	UCEC	not_in_intogen	0	0	NA	0
COL6A3	p.G2344R	Bladder Carcinoma	1	-0.549413	MEL	not_in_intogen	0	0	NA	0
NRAS	p.Q61L	Bladder Carcinoma	1	-1.54165	ALL | AML | ANGS | CHOL | CLLSLL | COAD | COADREAD | GBM | HCC | LGGNOS | LUAD | LUSC | MEL | MGCT | NPC | OVT | PCM | PROSTATE | SKCM | THYM | UCEC | WDTC	intogen_canonical	5	32	CM; GBM; LUAD	2
NRAS	p.Q61R	Bladder Carcinoma	1	-1.54165	ALL | AML | ANGS | CHOL | CLLSLL | COAD | COADREAD | GBM | HCC | LGGNOS | LUAD | LUSC | MEL | MGCT | NPC | OVT | PCM | PROSTATE | SKCM | THYM | UCEC | WDTC	intogen_canonical	6	74	AML; CM; MM; OV; THCA; UCEC	5
SETD1B	p.M1315V	Bladder Carcinoma	1	-0.645115	ESCA | HNSC | LUAD | NSCLC | OVT | PAAD | STAD | UTUC	not_in_intogen	0	0	NA	0
THRAP3	p.R565Q	Bladder Carcinoma	1	-0.702336	AML	not_in_intogen	0	0	NA	0
CCR7	p.F324L	Breast Carcinoma	1	-0.524405	DLBCLNOS	not_in_intogen	0	0	NA	0
ETV4	p.E203K	Breast Carcinoma	1	-1.00626	NBL	not_in_intogen	0	0	NA	0
ETV4	p.K260E	Breast Carcinoma	1	-1.00626	NBL	not_in_intogen	0	0	NA	0
FGFR4	p.S773N	Breast Carcinoma	1.33333	-1.385	GBM | UCEC	not_in_intogen	0	0	NA	0
FGFR4	p.Y367C	Breast Carcinoma	1.33333	-1.385	GBM | UCEC	not_in_intogen	0	0	NA	0
PDGFRB	p.T1057P	Breast Carcinoma	1	-0.645499	ANGS | NETNOS | UCS	not_in_intogen	0	0	NA	0
RRAS2	p.Q72L	Breast Carcinoma	1	-0.703337	UCEC	intogen_canonical	1	1	UCEC	4
SETD1B	p.Q1402R	Breast Carcinoma	1	-0.924102	ESCA | HNSC | LUAD | NSCLC | OVT | PAAD | STAD | UTUC	not_in_intogen	0	0	NA	0
SOX17	p.A33D	Breast Carcinoma	1	-0.869431	UCEC	not_in_intogen	0	0	NA	0
BCOR	p.R243L	Burkitt's Lymphoma	1	-0.523022	ACC | AML | CHOL | CLLSLL | COADREAD | GBM | LGGNOS | LUAD | MBL | PAAD | PAST | PGNG | PLMESO | SIC | STAD | THYM | UCEC | UCS	not_in_intogen	0	0	NA	0
GNAI2	p.K272delK	Burkitt's Lymphoma	1	-0.567867	NHL	not_in_intogen	0	0	NA	0
ATM	p.P1069fs*2	Cervical Carcinoma	1	-0.575854	BLCA | BRCA | CCRCC | CHOL | CLLSLL | COAD | COADREAD | ESCA | HCC | LUAD | LUSC | MEL | NSCLC | PAAD | PANCREAS | PANET | PCM | PLMESO | PRAD | PROSTATE | STAD | UCEC | UTUC | WDTC	not_in_intogen	0	0	NA	0
CREBBP	p.S1436N	Cervical Carcinoma	1	-1.42485	ALL | BCC | BLADDER | BLCA | BRCA | CCRCC | CLLSLL | DLBCLNOS | ESCA | HCC | HNSC | LUSC | MBL | MLYM | NETNOS | NHL | NSCLC | OVT | PANCREAS | PAST | SACA | SCLC | UTUC | VULVA | WDTC	intogen_canonical	1	1	BLCA	0
PIK3CB	p.I965N	Cervical Carcinoma	1	-0.733738	BLCA | GBM | PRAD	not_in_intogen	0	0	NA	0
SALL4	p.V995fs*14	Cervical Carcinoma	1	-0.604698	CLLSLL	not_in_intogen	0	0	NA	0
GATA2	p.P250A	Chronic Myelogenous Leukemia	1	-0.837601	AML | HNSC	not_in_intogen	0	0	NA	0
KMT2B	p.R924Q	Chronic Myelogenous Leukemia	1	-0.596542	HCC | VULVA	not_in_intogen	0	0	NA	0
MYH9	p.A2V	Chronic Myelogenous Leukemia	1.33333	-0.826497	BCC | BLCA | BRCA | COADREAD | ESCA | HNSC | NBL | NSCLC | OVT | STOMACH	not_in_intogen	0	0	NA	0
MYH9	p.G736R	Chronic Myelogenous Leukemia	1.33333	-0.826497	BCC | BLCA | BRCA | COADREAD | ESCA | HNSC | NBL | NSCLC | OVT | STOMACH	not_in_intogen	0	0	NA	0
PIK3CA	p.E545G	Chronic Myelogenous Leukemia	1	-0.725954	ACYC | ANGS | ANSC | BCC | BLADDER | BLCA | BRCA | CCRCC | CEAD | CESC | CHOL | COAD | COADREAD | EPM | ESCA | ESCC | GB | GBM | HCC | HGGNOS | HNSC | LGGNOS | LIPO | LMS | LUAD | LUSC | MBL | MGCT | NPC | NSCLC | OVT | PAAD | PAST | PLMESO | PRAD | PRCC | PROSTATE | RCC | SACA | SKCM | SOFT_TISSUE | STAD | UCEC | UCS | UTUC | VULVA | WDTC	intogen_canonical	6	6	BRCA; HNSC; LGG; STAD; UCEC	2
TSC2	p.S1530L	Chronic Myelogenous Leukemia	1	-1.08557	ANGS | BLCA | CHOL | CHRCC | ESCA | HCC | PANCREAS | PANET | SCLC | STAD	not_in_intogen	0	0	NA	0
AXIN1	p.V377A	Colorectal Carcinoma	1	-0.861095	ESCA | GBM | HCC	not_in_intogen	0	0	NA	0
CLIP1	p.A1224S	Colorectal Carcinoma	1	-0.505342	CESC | ESCC	not_in_intogen	0	0	NA	0
EGR2	p.L31P	Colorectal Carcinoma	1	-0.623658	CLLSLL	not_in_intogen	0	0	NA	0
HSP90AB1	p.E443K	Colorectal Carcinoma	1	-0.747951	MEL	not_in_intogen	0	0	NA	0
HSP90AB1	p.S124P	Colorectal Carcinoma	1	-0.747951	MEL	not_in_intogen	0	0	NA	0
MAP2K1	p.F53L	Colorectal Carcinoma	1	-1.24192	DLBCLNOS | LUAD | MEL | NSCLC | SKCM	intogen_canonical	3	3	LUAD	2
PIK3CB	p.C286Y	Colorectal Carcinoma	1.7	-0.712765	BLCA | GBM | PRAD	not_in_intogen	0	0	NA	0
PIK3CB	p.E1051K	Colorectal Carcinoma	1.7	-0.712765	BLCA | GBM | PRAD	intogen_canonical	1	1	BLCA	3
PIK3CB	p.I1021M	Colorectal Carcinoma	1.7	-0.712765	BLCA | GBM | PRAD	not_in_intogen	0	0	NA	0
PIK3CB	p.K720N	Colorectal Carcinoma	1.7	-0.712765	BLCA | GBM | PRAD	not_in_intogen	0	0	NA	0
PIK3CB	p.R306Q	Colorectal Carcinoma	1.7	-0.712765	BLCA | GBM | PRAD	not_in_intogen	0	0	NA	0
PIK3CB	p.R604fs*4	Colorectal Carcinoma	1.7	-0.712765	BLCA | GBM | PRAD	not_in_intogen	0	0	NA	0
PIK3CB	p.R628Q	Colorectal Carcinoma	1.7	-0.712765	BLCA | GBM | PRAD	not_in_intogen	0	0	NA	0
RAD50	p.N934fs*6	Colorectal Carcinoma	1	-0.720966	GBM	not_in_intogen	0	0	NA	0
TSC2	p.E134K	Colorectal Carcinoma	1	-1.67388	ANGS | BLCA | CHOL | CHRCC | ESCA | HCC | PANCREAS | PANET | SCLC | STAD	not_in_intogen	0	0	NA	0
ZNF429	p.R249I	Colorectal Carcinoma	1	-0.743306	BLCA | CHOL | HCC | PRAD	not_in_intogen	0	0	NA	0
ZNF814	p.L39M	Colorectal Carcinoma	1	-0.651477	STAD	not_in_intogen	0	0	NA	0
ZNF90	p.S441N	Colorectal Carcinoma	1	-0.6043	NPC	not_in_intogen	0	0	NA	0
ZNF93	p.H55R	Colorectal Carcinoma	1	-1.00003	NPC	not_in_intogen	0	0	NA	0
ZNF93	p.K526Q	Colorectal Carcinoma	1	-1.00003	NPC	not_in_intogen	0	0	NA	0
CSF3R	p.S771A	Endometrial Carcinoma	1	-0.610683	AML | BLADDER | HNSC	not_in_intogen	0	0	NA	0
CSF3R	p.W105R	Endometrial Carcinoma	1	-0.610683	AML | BLADDER | HNSC	not_in_intogen	0	0	NA	0
EGR2	p.S432fs*26	Endometrial Carcinoma	1	-0.635136	CLLSLL	not_in_intogen	0	0	NA	0
HRAS	p.Q61H	Endometrial Carcinoma	1	-0.562428	ANGS | BLCA | BRCA | COADREAD | CSCC | HNSC | LUSC | NPC | PGNG | PRAD | PROSTATE | THYM | UTUC | WDTC	not_in_intogen	0	0	NA	0
KDM5A	p.A633T	Endometrial Carcinoma	1	-0.515868	GBC	not_in_intogen	0	0	NA	0
KDM5A	p.L171R	Endometrial Carcinoma	1	-0.515868	GBC	not_in_intogen	0	0	NA	0
KDM5A	p.P1474T	Endometrial Carcinoma	1	-0.515868	GBC	not_in_intogen	0	0	NA	0
KDM5A	p.S1403Y	Endometrial Carcinoma	1	-0.515868	GBC	not_in_intogen	0	0	NA	0
MAPK1	p.A325T	Endometrial Carcinoma	1	-0.505768	CESC | CLLSLL | HCC | HNSC	not_in_intogen	0	0	NA	0
MAPK1	p.L289fs*15	Endometrial Carcinoma	1	-0.505768	CESC | CLLSLL | HCC | HNSC	not_in_intogen	0	0	NA	0
MDM2	p.L321fs*52	Endometrial Carcinoma	1	-1.67591	LMS	not_in_intogen	0	0	NA	0
PDGFRA	p.T230M	Endometrial Carcinoma	1	-0.59634	CSCC | GB | GBM | HGGNOS | LGGNOS | LUSC | PAST	not_in_intogen	0	0	NA	0
PDGFRA	p.T83M	Endometrial Carcinoma	1	-0.59634	CSCC | GB | GBM | HGGNOS | LGGNOS | LUSC | PAST	not_in_intogen	0	0	NA	0
PSPC1	p.A135T	Endometrial Carcinoma	1.66667	-0.557318	LUSC	not_in_intogen	0	0	NA	0
PSPC1	p.K247Q	Endometrial Carcinoma	1.66667	-0.557318	LUSC	not_in_intogen	0	0	NA	0
PSPC1	p.M391T	Endometrial Carcinoma	1.66667	-0.557318	LUSC	not_in_intogen	0	0	NA	0
PSPC1	p.V10A	Endometrial Carcinoma	1.66667	-0.557318	LUSC	not_in_intogen	0	0	NA	0
RBM15	p.P639H	Endometrial Carcinoma	1	-0.824241	LUAD	not_in_intogen	0	0	NA	0
SDHA	p.L403P	Endometrial Carcinoma	1	-0.657068	CHRCC | HCC | LGGNOS	not_in_intogen	0	0	NA	0
SDHA	p.R195Q	Endometrial Carcinoma	1	-0.657068	CHRCC | HCC | LGGNOS	not_in_intogen	0	0	NA	0
ZMYM2	p.L1024fs*11	Endometrial Carcinoma	1	-0.624093	PRAD	not_in_intogen	0	0	NA	0
ZMYM2	p.N816H	Endometrial Carcinoma	1	-0.624093	PRAD	not_in_intogen	0	0	NA	0
ZMYM2	p.R435C	Endometrial Carcinoma	1	-0.624093	PRAD	not_in_intogen	0	0	NA	0
FBXO11	p.I306V	Esophageal Carcinoma	1	-0.667683	BL | MLYM | NHL	not_in_intogen	0	0	NA	0
MET	p.V1007I	Esophageal Carcinoma	1	-1.64008	CCRCC | LGGNOS | LUAD | NSCLC | OS | PRCC | RCC	not_in_intogen	0	0	NA	0
TBX3	p.A562V	Esophageal Carcinoma	1	-0.647171	BRCA | COADREAD | DLBCLNOS	not_in_intogen	0	0	NA	0
HRAS	p.Q61L	Esophageal Squamous Cell Carcinoma	1	-1.11599	ANGS | BLCA | BRCA | COADREAD | CSCC | HNSC | LUSC | NPC | PGNG | PRAD | PROSTATE | THYM | UTUC | WDTC	intogen_canonical	3	3	HNSC; LUAD	2
KLF5	p.N439T	Esophageal Squamous Cell Carcinoma	1	-1.11621	BLCA | CESC | LUSC	not_in_intogen	0	0	NA	0
NFE2L2	p.D29G	Esophageal Squamous Cell Carcinoma	1.42857	-0.732766	BLCA | CESC | ESCA | HCC | HNSC | LUSC | NSCLC | PRCC | UCEC	intogen_canonical	1	1	LUSC	0
NFE2L2	p.D318H	Esophageal Squamous Cell Carcinoma	1.42857	-0.732766	BLCA | CESC | ESCA | HCC | HNSC | LUSC | NSCLC | PRCC | UCEC	not_in_intogen	0	0	NA	0
NFE2L2	p.D77V	Esophageal Squamous Cell Carcinoma	1.42857	-0.732766	BLCA | CESC | ESCA | HCC | HNSC | LUSC | NSCLC | PRCC | UCEC	not_in_intogen	0	0	NA	0
NFE2L2	p.F71_D77delFAQLQLD	Esophageal Squamous Cell Carcinoma	1.42857	-0.732766	BLCA | CESC | ESCA | HCC | HNSC | LUSC | NSCLC | PRCC | UCEC	not_in_intogen	0	0	NA	0
NFE2L2	p.G81S	Esophageal Squamous Cell Carcinoma	1.42857	-0.732766	BLCA | CESC | ESCA | HCC | HNSC | LUSC | NSCLC | PRCC | UCEC	intogen_canonical	1	2	LUSC	0
NFE2L2	p.T80I	Esophageal Squamous Cell Carcinoma	1.42857	-0.732766	BLCA | CESC | ESCA | HCC | HNSC | LUSC | NSCLC | PRCC | UCEC	not_in_intogen	0	0	NA	0
NFE2L2	p.W24C	Esophageal Squamous Cell Carcinoma	1.42857	-0.732766	BLCA | CESC | ESCA | HCC | HNSC | LUSC | NSCLC | PRCC | UCEC	intogen_canonical	3	3	HNSC; LUSC	0
PBRM1	p.Y559D	Esophageal Squamous Cell Carcinoma	1	-0.62829	CCRCC | CEAD | CHOL | COADREAD | ESCA | GBC | LUAD | MEL | NSCLC | PLMESO | PRCC | RCC | SKCM | STAD | UCEC	not_in_intogen	0	0	NA	0
BRAF	p.V600E	Ewing's Sarcoma	1	-0.63694	BLCA | BRCA | CHOL | CLLSLL | COAD | COADREAD | CSCC | DLBCLNOS | GBM | GIST | HGGNOS | LGGNOS | LUAD | MEL | MLYM | NSCLC | OVT | PAST | PCM | PRAD | PRCC | PROSTATE | READ | SACA | SKCM | STAD | UCEC | WDTC	intogen_canonical	8	357	BRCA; CM; GBM; LUAD; MM; THCA	8
FOXA1	p.E410G	Gastric Carcinoma	1	-1.03328	BRCA | PRAD	not_in_intogen	0	0	NA	0
MAP2K1	p.Q56P	Gastric Carcinoma	1	-0.980944	DLBCLNOS | LUAD | MEL | NSCLC | SKCM	not_in_intogen	0	0	NA	0
NIPBL	p.F1423fs*15	Gastric Carcinoma	1	-0.989816	LGGNOS | NSCLC	not_in_intogen	0	0	NA	0
NRAS	p.Q61L	Gastric Carcinoma	1	-0.967656	ALL | AML | ANGS | CHOL | CLLSLL | COAD | COADREAD | GBM | HCC | LGGNOS | LUAD | LUSC | MEL | MGCT | NPC | OVT | PCM | PROSTATE | SKCM | THYM | UCEC | WDTC	intogen_canonical	5	32	CM; GBM; LUAD	2
SOX9	p.P370Q	Gastric Carcinoma	1	-1.86175	COAD | COADREAD	not_in_intogen	0	0	NA	0
ZEB1	p.P892S	Gastric Carcinoma	1	-0.602508	GBM | LUAD | LUSC | NPC | PCM | SCLC	not_in_intogen	0	0	NA	0
ZNF208	p.E456Q	Gastric Carcinoma	1	-0.517353	ESCA	not_in_intogen	0	0	NA	0
BIRC6	p.M3579V	Glioblastoma	1	-1.01448	ANSC | BLCA | BRCA | CCRCC | CHOL | COADREAD | DLBCLNOS | HCC | HNSC | LUAD | MGCT | MT | NHL | PGNG | UCEC	not_in_intogen	0	0	NA	0
ERBB2	p.L755S	Glioblastoma	1	-1.71155	BLCA | BRCA | CESC | CHOL | COADREAD | EGC | ESCA | ESCC | LMS | LUAD | NSCLC | OVT | PRCC | READ | STAD | UCEC	intogen_canonical	1	3	BRCA	1
KMT2B	p.K376E	Glioblastoma	1	-0.694798	HCC | VULVA	not_in_intogen	0	0	NA	0
KMT2B	p.K376N	Glioblastoma	1	-0.694798	HCC | VULVA	not_in_intogen	0	0	NA	0
MGA	p.K1624E	Glioblastoma	1	-0.526428	CLLSLL | LUAD | PLMESO | PRAD	not_in_intogen	0	0	NA	0
SAMHD1	p.D585N	Glioblastoma	1	-0.744736	PCM	not_in_intogen	0	0	NA	0
CBL	p.C384R	Glioma	1	-0.514371	ALL | AML | ESCA	intogen_other_ct	0	0		1
ARHGAP5	p.R635W	Head and Neck Carcinoma	1	-0.605918	BLCA | PAAD | PCM | PLMESO | WDTC	not_in_intogen	0	0	NA	0
HSP90AB1	p.T637M	Hepatocellular Carcinoma	1	-0.703641	MEL	not_in_intogen	0	0	NA	0
ITGAV	p.L23F	Hepatocellular Carcinoma	1	-2.00457	STAD	not_in_intogen	0	0	NA	0
RBM15	p.V9M	Hepatocellular Carcinoma	1.66667	-0.52548	LUAD	not_in_intogen	0	0	NA	0
WWTR1	p.M199I	Hepatocellular Carcinoma	1	-1.16455	OVT	not_in_intogen	0	0	NA	0
LSM14A	p.R448Q	Kidney Carcinoma	1	-0.634934	UCEC	not_in_intogen	0	0	NA	0
PIK3CB	p.D1067V	Kidney Carcinoma	1	-2.43521	BLCA | GBM | PRAD	intogen_other_ct	0	0		4
POLQ	p.D1730N	Kidney Carcinoma	1	-0.538548	LUSC | MEL | UCEC	not_in_intogen	0	0	NA	0
BCL9	p.P467L	Melanoma	1	-0.648747	COAD | COADREAD | STAD	not_in_intogen	0	0	NA	0
GNAI2	p.Q205R	Melanoma	1	-1.50175	NHL	not_in_intogen	0	0	NA	0
KMT2B	p.C1229R	Melanoma	1.33333	-0.505042	HCC | VULVA	not_in_intogen	0	0	NA	0
KMT2B	p.R1771W	Melanoma	1.33333	-0.505042	HCC | VULVA	not_in_intogen	0	0	NA	0
EGFR	p.S703F	Mesothelioma	1	-0.724012	BRCA | COADREAD | GB | GBM | HGGNOS | LGGNOS | LUAD | LUSC | NSCLC | PAST | PCM | READ | SIC	not_in_intogen	0	0	NA	0
SMARCA4	p.E449fs*46	Mesothelioma	1.33333	-0.660051	BL | BLADDER | BLCA | CCRCC | CHOL | COAD | COADREAD | EGC | ESCA | ESCC | HCC | HNSC | LGGNOS | LUAD | MBL | MLYM | NHL | NSCLC | OVT | PAAD | PANCREAS | PAST | PRCC | SACA | STAD | THYM	not_in_intogen	0	0	NA	0
SMARCA4	p.R1192H	Mesothelioma	1.33333	-0.660051	BL | BLADDER | BLCA | CCRCC | CHOL | COAD | COADREAD | EGC | ESCA | ESCC | HCC | HNSC | LGGNOS | LUAD | MBL | MLYM | NHL | NSCLC | OVT | PAAD | PANCREAS | PAST | PRCC | SACA | STAD | THYM	intogen_canonical	1	1	ESCA	0
KAT6A	p.K624N	Neuroblastoma	1	-0.616631	ESCA	not_in_intogen	0	0	NA	0
NRAS	p.Q61K	Neuroblastoma	1	-2.29844	ALL | AML | ANGS | CHOL | CLLSLL | COAD | COADREAD | GBM | HCC | LGGNOS | LUAD | LUSC | MEL | MGCT | NPC | OVT | PCM | PROSTATE | SKCM | THYM | UCEC | WDTC	intogen_canonical	9	47	AML; CM; LGG; LUAD; MM; THCA; UCEC	8
PIK3R1	p.D440_E458delDNIEAVGKKLHEYNTQFQE	Neuroblastoma	1	-0.527003	ACYC | BRCA | CHOL | COAD | COADREAD | GB | GBM | HNSC | LGGNOS | LUSC | OVT | PRAD | STAD | UCEC | UCS	not_in_intogen	0	0	NA	0
PTPN3	p.P837T	Neuroblastoma	1	-0.531426	PAAD	not_in_intogen	0	0	NA	0
HRAS	p.Q61L	Non-Small Cell Lung Carcinoma	1	-1.21636	ANGS | BLCA | BRCA | COADREAD | CSCC | HNSC | LUSC | NPC | PGNG | PRAD | PROSTATE | THYM | UTUC | WDTC	intogen_canonical	3	3	HNSC; LUAD	2
ITGAV	p.D103N	Non-Small Cell Lung Carcinoma	1.33333	-1.59166	STAD	not_in_intogen	0	0	NA	0
ITGAV	p.G803V	Non-Small Cell Lung Carcinoma	1.33333	-1.59166	STAD	not_in_intogen	0	0	NA	0
ITGAV	p.Q534R	Non-Small Cell Lung Carcinoma	1.33333	-1.59166	STAD	not_in_intogen	0	0	NA	0
STAT3	p.E434K	Non-Small Cell Lung Carcinoma	1	-1.42357	DLBCLNOS | LNM | MLYM | NHL	not_in_intogen	0	0	NA	0
ARID1A	p.L2216F	Oral Cavity Carcinoma	1	-0.751577	BL | BLCA | BRCA | CCRCC | CESC | CHOL | CLLSLL | COAD | COADREAD | DLBCLNOS | EGC | ESCA | ESCC | GBC | GBM | HCC | LGGNOS | LUAD | LUNG | LUSC | MBL | MLYM | MT | NHL | NSCLC | OS | OVT | PAAD | PANCREAS | PAST | PRAD | RCC | SCLC | SKIN | STAD | UCEC | UCS | UTUC	not_in_intogen	0	0	NA	0
MGA	p.W2758S	Oral Cavity Carcinoma	1	-0.515271	CLLSLL | LUAD | PLMESO | PRAD	not_in_intogen	0	0	NA	0
PALB2	p.V932M	Oral Cavity Carcinoma	1	-0.866997	OVT	not_in_intogen	0	0	NA	0
PCM1	p.A176D	Oral Cavity Carcinoma	1	-0.770376	GBM	not_in_intogen	0	0	NA	0
FGFR1	p.P803S	Osteosarcoma	1	-1.50194	BLCA | GBM | OVT | PANCREAS | PAST | PGNG | WDTC	not_in_intogen	0	0	NA	0
MDM2	p.E333D	Osteosarcoma	1	-2.36496	LMS	not_in_intogen	0	0	NA	0
NRAS	p.Q61K	Osteosarcoma	1	-0.669426	ALL | AML | ANGS | CHOL | CLLSLL | COAD | COADREAD | GBM | HCC | LGGNOS | LUAD | LUSC | MEL | MGCT | NPC | OVT | PCM | PROSTATE | SKCM | THYM | UCEC | WDTC	intogen_canonical	9	47	AML; CM; LGG; LUAD; MM; THCA; UCEC	8
ANKRD11	p.A1481V	Ovarian Carcinoma	1	-0.707308	MLYM	not_in_intogen	0	0	NA	0
ANKRD11	p.E335D	Ovarian Carcinoma	1	-0.707308	MLYM	not_in_intogen	0	0	NA	0
PSPC1	p.G496D	Ovarian Carcinoma	1	-0.636374	LUSC	not_in_intogen	0	0	NA	0
RASA1	p.L930P	Ovarian Carcinoma	1	-0.892642	HNSC | LUSC	not_in_intogen	0	0	NA	0
RHOA	p.T100A	Ovarian Carcinoma	1.66667	-1.08796	BL | BLCA | DLBCLNOS | HNSC | MLYM | NHL | PLMESO | PRAD | SKCM | STAD	not_in_intogen	0	0	NA	0
RHOA	p.T19K	Ovarian Carcinoma	1.66667	-1.08796	BL | BLCA | DLBCLNOS | HNSC | MLYM | NHL | PLMESO | PRAD | SKCM | STAD	not_in_intogen	0	0	NA	0
RRAS2	p.Q72L	Ovarian Carcinoma	1	-0.733548	UCEC	intogen_canonical	1	1	UCEC	4
KLF6	p.E246K	Pancreatic Carcinoma	1	-1.04495	MEL	not_in_intogen	0	0	NA	0
MLLT6	p.A198T	Pancreatic Carcinoma	1	-0.518044	PGNG | UTUC	not_in_intogen	0	0	NA	0
PALB2	p.D498Y	Pancreatic Carcinoma	1	-0.644169	OVT	not_in_intogen	0	0	NA	0
PALB2	p.E837K	Pancreatic Carcinoma	1	-0.644169	OVT	not_in_intogen	0	0	NA	0
SMARCA2	p.L946S	Pancreatic Carcinoma	1	-0.922726	SACA	not_in_intogen	0	0	NA	0
ARID1A	p.Q1334delQ	Plasma Cell Myeloma	1.16667	-1.20089	BL | BLCA | BRCA | CCRCC | CESC | CHOL | CLLSLL | COAD | COADREAD | DLBCLNOS | EGC | ESCA | ESCC | GBC | GBM | HCC | LGGNOS | LUAD | LUNG | LUSC | MBL | MLYM | MT | NHL | NSCLC | OS | OVT | PAAD | PANCREAS | PAST | PRAD | RCC | SCLC | SKIN | STAD | UCEC | UCS | UTUC	not_in_intogen	0	0	NA	0
ARID1A	p.Q553E	Plasma Cell Myeloma	1.16667	-1.20089	BL | BLCA | BRCA | CCRCC | CESC | CHOL | CLLSLL | COAD | COADREAD | DLBCLNOS | EGC | ESCA | ESCC | GBC | GBM | HCC | LGGNOS | LUAD | LUNG | LUSC | MBL | MLYM | MT | NHL | NSCLC | OS | OVT | PAAD | PANCREAS | PAST | PRAD | RCC | SCLC | SKIN | STAD | UCEC | UCS | UTUC	not_in_intogen	0	0	NA	0
CHD7	p.L50I	Plasma Cell Myeloma	1	-0.800643	MBL	not_in_intogen	0	0	NA	0
IL6ST	p.E886Q	Plasma Cell Myeloma	1	-1.76327	HCC | PRAD | PROSTATE	not_in_intogen	0	0	NA	0
ETV1	p.G207E	Prostate Carcinoma	1	-0.550431	BRCA | COAD	not_in_intogen	0	0	NA	0
KDM5C	p.R1271W	Prostate Carcinoma	1	-0.522899	CCRCC | HNSC | LUAD | OVT | PAAD | PCM | RCC	not_in_intogen	0	0	NA	0
PBRM1	p.Y1043F	Prostate Carcinoma	1	-0.505864	CCRCC | CEAD | CHOL | COADREAD | ESCA | GBC | LUAD | MEL | NSCLC | PLMESO | PRCC | RCC | SKCM | STAD | UCEC	not_in_intogen	0	0	NA	0
REST	p.V670M	Prostate Carcinoma	1	-0.545316	WT	not_in_intogen	0	0	NA	0
NRAS	p.Q61H	Rhabdomyosarcoma	1	-1.66662	ALL | AML | ANGS | CHOL | CLLSLL | COAD | COADREAD | GBM | HCC | LGGNOS | LUAD | LUSC | MEL | MGCT | NPC | OVT | PCM | PROSTATE | SKCM | THYM | UCEC | WDTC	intogen_canonical	3	7	AML; CM; MM	1
BCL9L	p.A35fs*9	Small Cell Lung Carcinoma	1	-0.563754	COAD | COADREAD	not_in_intogen	0	0	NA	0
KMT2A	p.K2437E	Small Cell Lung Carcinoma	1	-0.956463	ACC | BLCA | ESCC | HCC | OVT | PAAD | PRAD | SIC | WDTC	not_in_intogen	0	0	NA	0
MUC6	p.T2071S	Small Cell Lung Carcinoma	1	-0.520379	AML | HCC | LUSC	not_in_intogen	0	0	NA	0
DOT1L	p.A1475T	Squamous Cell Lung Carcinoma	1	-0.523718	DLBCLNOS | NBL	not_in_intogen	0	0	NA	0
DOT1L	p.P479T	Squamous Cell Lung Carcinoma	1	-0.523718	DLBCLNOS | NBL	not_in_intogen	0	0	NA	0
MARK2	p.A451V	Squamous Cell Lung Carcinoma	1	-0.740284	PAAD	not_in_intogen	0	0	NA	0
TBX3	p.G218R	Squamous Cell Lung Carcinoma	1	-0.576413	BRCA | COADREAD | DLBCLNOS	not_in_intogen	0	0	NA	0
KEAP1	p.Q620delQ	T-Cell Non-Hodgkin's Lymphoma	1.66667	-0.671392	CHOL | HCC | LUAD | LUSC | NPC | NSCLC	not_in_intogen	0	0	NA	0
ACSL3	p.R348H	T-Lymphoblastic Leukemia	1	-1.71671	AML	not_in_intogen	0	0	NA	0
EP300	p.C1385Y	T-Lymphoblastic Leukemia	1.16667	-1.38223	ANGS | BLCA | BRCA | CESC | CHOL | COADREAD | DLBCLNOS | ESCA | HCC | HNSC | LUAD | LUSC | MBL | MLYM | NHL | NPC | SCLC | STOMACH | UTUC	intogen_canonical	1	1	BLCA	0
EP300	p.M2118I	T-Lymphoblastic Leukemia	1.16667	-1.38223	ANGS | BLCA | BRCA | CESC | CHOL | COADREAD | DLBCLNOS | ESCA | HCC | HNSC | LUAD | LUSC | MBL | MLYM | NHL | NPC | SCLC | STOMACH | UTUC	not_in_intogen	0	0	NA	0
EP300	p.R1737H	T-Lymphoblastic Leukemia	1.16667	-1.38223	ANGS | BLCA | BRCA | CESC | CHOL | COADREAD | DLBCLNOS | ESCA | HCC | HNSC | LUAD | LUSC | MBL | MLYM | NHL | NPC | SCLC | STOMACH | UTUC	not_in_intogen	0	0	NA	0
EP300	p.T1282I	T-Lymphoblastic Leukemia	1.16667	-1.38223	ANGS | BLCA | BRCA | CESC | CHOL | COADREAD | DLBCLNOS | ESCA | HCC | HNSC | LUAD | LUSC | MBL | MLYM | NHL | NPC | SCLC | STOMACH | UTUC	not_in_intogen	0	0	NA	0
GLI1	p.G172fs*8	T-Lymphoblastic Leukemia	1	-0.537278	LMS	not_in_intogen	0	0	NA	0
GLI1	p.G274fs*6	T-Lymphoblastic Leukemia	1	-0.537278	LMS	not_in_intogen	0	0	NA	0
GLI1	p.G672fs*47	T-Lymphoblastic Leukemia	1	-0.537278	LMS	not_in_intogen	0	0	NA	0
GLI1	p.P707S	T-Lymphoblastic Leukemia	1	-0.537278	LMS	not_in_intogen	0	0	NA	0
GLI1	p.S29fs*49	T-Lymphoblastic Leukemia	1	-0.537278	LMS	not_in_intogen	0	0	NA	0
PIK3CA	p.E545D	T-Lymphoblastic Leukemia	1	-1.40536	ACYC | ANGS | ANSC | BCC | BLADDER | BLCA | BRCA | CCRCC | CEAD | CESC | CHOL | COAD | COADREAD | EPM | ESCA | ESCC | GB | GBM | HCC | HGGNOS | HNSC | LGGNOS | LIPO | LMS | LUAD | LUSC | MBL | MGCT | NPC | NSCLC | OVT | PAAD | PAST | PLMESO | PRAD | PRCC | PROSTATE | RCC | SACA | SKCM | SOFT_TISSUE | STAD | UCEC | UCS | UTUC | VULVA | WDTC	intogen_canonical	2	3	BRCA; UCEC	0
PIK3CA	p.E970K	T-Lymphoblastic Leukemia	1	-1.40536	ACYC | ANGS | ANSC | BCC | BLADDER | BLCA | BRCA | CCRCC | CEAD | CESC | CHOL | COAD | COADREAD | EPM | ESCA | ESCC | GB | GBM | HCC | HGGNOS | HNSC | LGGNOS | LIPO | LMS | LUAD | LUSC | MBL | MGCT | NPC | NSCLC | OVT | PAAD | PAST | PLMESO | PRAD | PRCC | PROSTATE | RCC | SACA | SKCM | SOFT_TISSUE | STAD | UCEC | UCS | UTUC | VULVA | WDTC	not_in_intogen	0	0	NA	0
SMARCD1	p.N84fs*79	T-Lymphoblastic Leukemia	1	-0.52202	BRCA | MT	not_in_intogen	0	0	NA	0
NFE2L2	p.D77Y	Thyroid Gland Carcinoma	1	-0.545443	BLCA | CESC | ESCA | HCC | HNSC | LUSC | NSCLC | PRCC | UCEC	not_in_intogen	0	0	NA	0
