## Supplementary Table 6 for "CRISPR-enhanced assessment of variants of unknown significance nominates oncology therapeutic targets and drug repositioning opportunities"

### Sheet: Headers legend
Sheets legend
Shared variants	The 65 variants identified as hits in both studies
Variants in common background	The 6,768 variants tested in both studies
Savino DAMs in common background	CRISPR-VUS DAMs within the common variant background
Sesia DAMs in common background	Sesia et al. variant hits within the common variant background

### Sheet: Shared variants
variant
KRAS G13D
NRAS G12C
NRAS G12D
NRAS G13R
NRAS G13V
NRAS Q61L
NRAS Q61P
NRAS Q61K
KRAS G12C
NRAS Q61R
PIK3CA H1047R
BRAF G464V
BRAF V600E
HRAS G12D
KRAS G12V
PIK3CA C420R
PIK3CA E542K
PIK3CA E545K
PIK3CA H1047L
RRAS2 Q72L
KRAS G12D
PIK3CA E545G
SCAF4 P250fs*96
KRAS A146T
KRAS G12A
KRAS G12S
KRAS Q61H
KRAS V14I
HRAS Q61H
KCND2 V5fs*41
HRAS Q61L
NFE2L2 D29G
NFE2L2 D77V
NFE2L2 G81S
KRAS Q61K
MAP2K1 Q56P
PIK3CA E545A
ARRDC4 Y206fs*14
PIK3R1 T454del
PIK3R1 Y463_D464insELHEYNTQFQEKSREY
NFE2L2 R34G
CTNNB1 G34V
CTNNB1 S37C
HRAS G13D
NRAS G12V
PIK3R1 D440_E458del
KRAS G13C
KRAS Q61L
BRAF G464E
CTNNB1 S37A
DIDO1 E476fs*15
KRAS A59G
MTERF4 L302fs*109
PIK3CA E545V
RHOA T19K
KRAS G12R
NRAS G13D
NRAS Q61H
PIK3CA Q546R
PIK3CA K111R
NFE2L2 D29H
NFE2L2 E79K
NRAS G12S
PIK3CA E545D
NFE2L2 D77Y

### Sheet: Variants in common background
variant
A2ML1 G1234fs*9
A2ML1 R676fs*41
A2ML1 S569fs*39
ABCA1 S2197N
ABCA10 K31fs*18
ABCA10 N1044fs*13
ABCA10 N1044fs*2
ABCA10 N1429fs*5
ABCA12 A1259fs*42
ABCA12 G2110fs*3
ABCA12 I2316fs*17
ABCA12 N1671fs*4
ABCA12 N1772fs*47
ABCA12 P1276fs*28
ABCA12 S2202fs*5
ABCA12 V498*
ABCA13 E741*
ABCA13 F155fs*11
ABCA13 F3725fs*26
ABCA13 G3640D
ABCA13 G3640S
ABCA13 G4495fs*13
ABCA13 I1618*
ABCA13 I2579*
ABCA13 K1247fs*21
ABCA13 K4874fs*26
ABCA13 L2276*
ABCA13 N1614fs*10
ABCA13 N2174fs*17
ABCA13 N2348fs*7
ABCA2 P1241fs*6
ABCA2 P1983fs*24
ABCA2 R653fs*14
ABCA5 A314fs*9
ABCA5 G1326fs*19
ABCA5 P143fs*2
ABCA5 P143fs*3
ABCA5 S1564fs*47
ABCA8 K23fs*4
ABCA8 N1133fs*36
ABCA8 N208fs*16
ABCA8 Q1538fs*11
ABCA8 R978fs*2
ABCA8 W24fs*27
ABCA8 W442fs*8
ABCA9 A1474fs*12
ABCA9 G872fs*3
ABCA9 K327fs*58
ABCA9 N1135fs*10
ABCA9 S1184fs*2
ABCB1 A529fs*27
ABCB1 G939fs*10
ABCB1 K18*
ABCB1 T845fs*3
ABCB5 F306fs*9
ABCB5 F928fs*16
ABCB5 I34fs*15
ABCB5 N13fs*14
ABCB5 P399fs*6
ABCC11 K250*
ABCC9 G1126fs*33
ABCC9 K241fs*5
ABCC9 L1062fs*15
ABCC9 V275fs*26
ABCE1 I99fs*10
ABCE1 L313fs*10
ABCE1 M357fs*6
ABCE1 T514fs*8
ABL2 K836fs*34
ABL2 P986fs*4
ABL2 S721fs*36
ABTB1 E252fs*102
ABTB1 P318fs*36
ABTB1 Y100fs*10
ABTB3 L453fs*53
ABTB3 Q729fs*4
ACAA1 G371fs*5
ACAA1 P363fs*4
ACACB D257fs*17
ACACB I2092fs*5
ACACB L1398fs*26
ACACB V336fs*17
ACAD11 F307L
ACAD11 W305R
ACADVL G20fs*39
ACE E788fs*32
ACE M338fs*118
ACE M457fs*68
ACE S1131fs*41
ACSF2 G19W
ACSF2 V20M
ACTG2 R29fs*16
ACVR2A C104fs*46
ACVR2A D96fs*54
ACVR2A R438fs*19
ACVR2A Y137fs*13
ADAM23 K781fs*14
ADAM23 P716fs*3
ADAM23 S390fs*3
ADAMTS12 A1333fs*68
ADAMTS12 F104fs*3
ADAMTS12 L67fs*39
ADAMTS12 R1460fs*93
ADAMTS16 G197fs*25
ADAMTS16 L507fs*7
ADAMTS16 V94fs*8
ADAMTS18 F750C
ADAMTS20 E786fs*11
ADAMTS20 E786fs*86
ADAMTS20 R253fs*10
ADAMTS20 S1822fs*37
ADAMTS5 Y693H
ADAMTSL1 A1316T
ADAMTSL1 A731fs*22
ADAMTSL1 D1152fs*45
ADAMTSL1 E529fs*33
ADAMTSL1 G1155fs*42
ADAMTSL1 T231fs*35
ADAMTSL2 P487fs*31
ADAMTSL4 H324fs*19
ADAMTSL4 S264fs*37
ADCY1 P1088H
ADCY1 V1089E
ADCY1 V1089L
ADCY6 E363fs*3
ADCY6 P61fs*36
ADCY6 Y528fs*22
ADCY9 A328fs*6
ADCY9 A870fs*34
ADCY9 V250fs*33
ADGRA2 A525fs*12
ADGRA2 P1086fs*217
ADGRA2 P581fs*111
ADGRB1 Q440fs*150
ADGRF1 A719fs*5
ADGRF1 D896fs*13
ADGRF1 S523fs*3
ADGRF1 S617fs*12
ADGRF4 F141fs*2
ADGRF4 K82fs*29
ADGRF4 K85fs*26
ADGRF4 W83fs*6
ADGRV1 F5465fs*13
ADGRV1 G2615fs*3
ADGRV1 G774fs*15
ADGRV1 I788fs*7
ADGRV1 L4452fs*14
ADGRV1 N3906fs*29
ADGRV1 S3320fs*5
ADGRV1 Y5091fs*3
ADNP2 G1092fs*23
ADNP2 P324fs*8
ADNP2 P350fs*18
ADNP2 P628fs*39
ADNP2 V19fs*11
ADPRHL1 E219fs*52
ADRA2A R376H
ADRA2A S375P
AEBP1 E795fs*32
AEBP1 I388fs*57
AEBP1 P185fs*107
AFAP1L2 C36*
AFF1 K589fs*77
AFF1 M981fs*17
AFF1 S673fs*41
AFF1 V118fs*45
AFF2 A979fs*59
AFF2 G1256fs*11
AFF2 G1300fs*33
AFF2 P116fs*14
AFF2 R28fs*22
AFF4 G167fs*27
AFF4 K569fs*14
AFF4 K924fs*2
AFF4 T826fs*11
AGAP2 E379K
AGAP2 F347fs*46
AGAP2 G1017fs*31
AGAP2 L380P
AGBL1 E328fs*4
AGBL1 N433fs*4
AGL E368fs*14
AGL K1407fs*8
AGL K206fs*34
AGL N1483fs*21
AGO1 A601fs*38
AGO1 L17fs*99
AGO1 Q459fs*71
AGRN D1863fs*8
AGRN P627fs*105
AHCYL1 E413G
AHCYL1 I393L
AHCYL1 R410C
AHCYL1 R410H
AHDC1 K586fs*37
AHDC1 P65fs*52
AHDC1 R1183fs*22
AHDC1 R587fs*56
AHNAK G678fs*13
AHNAK K5816fs*5
AHNAK M1515fs*18
AHNAK M4595fs*3
AHNAK Q5040fs*4
AHNAK S3031fs*20
AHNAK V5680fs*7
AHNAK2 D1870fs*20
AHNAK2 D3515fs*50
AHNAK2 D4586fs*36
AHNAK2 E3383fs*38
AHNAK2 G413fs*34
AHNAK2 I5553fs*10
AHNAK2 K5690fs*13
AHNAK2 P1397L
AHNAK2 Q2090fs*11
AHNAK2 Q5309fs*5
AHR C664*
AHR K290fs*5
AHR N357fs*25
AHR Q198fs*3
AJUBA D269fs*12
AJUBA G68fs*174
AJUBA K420fs*61
AJUBA L283fs*25
AJUBA N447fs*33
AJUBA S27fs*12
AJUBA V405fs*58
AKAP6 E1418fs*19
AKAP6 E2157*
AKAP6 I761fs*4
AKAP6 K1013fs*11
AKAP6 K1507fs*40
AKAP6 N1972fs*18
AKAP6 N523fs*33
AKAP6 R392fs*6
AKAP6 V325fs*9
AKAP9 D293fs*7
AKAP9 E621fs*11
AKAP9 K237fs*11
AKAP9 K39fs*17
AKAP9 K599fs*5
AKAP9 Q3746fs*7
AKAP9 S2993fs*17
AKAP9 T2122fs*6
AKNA G1324fs*72
AKNA K380fs*23
AKNA M699fs*27
ALCAM K153fs*34
ALCAM K521fs*2
ALCAM P278fs*15
ALCAM S320fs*2
ALG10 C181fs*25
ALG10 F146fs*20
ALG10 F162fs*4
ALG10 P120fs*27
ALG10 R47fs*3
ALG10 S296fs*23
ALG10 S302fs*17
ALK G159fs*67
ALK R1496fs*27
ALK S691fs*20
ALMS1 K1607fs*9
ALMS1 K3950fs*42
ALMS1 L313fs*18
ALMS1 Q3378fs*12
ALMS1 S3695fs*27
ALPK1 E496fs*29
ALPK1 S1022fs*2
ALPK1 S938fs*14
ALPK2 I1792fs*13
ALPK2 K523fs*15
ALPK2 L191fs*4
ALPK2 Q865fs*6
ALPK2 S423fs*7
ALX4 L382fs*61
ALX4 P339fs*12
AMBRA1 S269fs*97
AMER1 F173fs*36
AMER1 L838fs*29
AMER1 P261fs*17
AMER1 P456fs*85
AMER1 P953fs*23
AMER1 R350fs*27
AMER1 S174*
AMER3 A557fs*127
AMER3 P204fs*62
AMER3 S183fs*83
AMMECR1L F139fs*37
AMMECR1L L183*
AMMECR1L L183fs*8
ANAPC5 G725W
ANGPTL6 G416fs*53
ANGPTL6 R355fs*8
ANK2 D2821fs*41
ANK2 G1731fs*7
ANK2 G2676fs*11
ANK2 G3456fs*20
ANK2 G54fs*2
ANK2 N409fs*10
ANK2 P1608fs*2
ANK2 T3457fs*8
ANK3 I2751fs*21
ANK3 I3117fs*2
ANK3 K3024fs*26
ANK3 K3331fs*6
ANK3 M2467fs*13
ANK3 N1097fs*2
ANK3 R26fs*21
ANK3 V3846fs*8
ANKIB1 C378fs*15
ANKIB1 E575fs*7
ANKIB1 H589fs*8
ANKIB1 I1037*
ANKIB1 N146fs*29
ANKRD11 D1104fs*2
ANKRD11 D1104fs*214
ANKRD11 E697fs*7
ANKRD11 H632fs*2
ANKRD11 L187fs*17
ANKRD12 K113fs*31
ANKRD12 K723fs*45
ANKRD12 L1250fs*42
ANKRD12 N1526fs*7
ANKRD12 N729fs*39
ANKRD12 S984fs*7
ANKRD17 N1872S
ANKRD17 V1873M
ANKRD18A G488fs*17
ANKRD18A K321fs*27
ANKRD18A R282fs*11
ANKRD18A R282fs*26
ANKRD26 H553fs*4
ANKRD26 K1234fs*19
ANKRD26 K552fs*30
ANKRD26 N1659fs*4
ANKRD26 Q1105fs*13
ANKRD30B E523A
ANKRD30B L525I
ANKRD31 N462fs*11
ANKRD31 V663fs*11
ANKRD40 D99E
ANKS1A P320fs*25
ANKS1A P321fs*19
ANKS1A Y922fs*30
ANO1 E114fs*43
ANO1 G655fs*3
ANO1 L101fs*56
ANO1 S555fs*19
ANO3 E634fs*6
AOC1 R190fs*18
AOC2 K102fs*33
AOC2 L160fs*9
AOC2 P548fs*3
AOC2 S113fs*22
AP3B1 A422fs*19
AP3B1 G896fs*2
AP3B1 I597fs*3
AP3B1 K923fs*4
AP3B1 L924fs*11
AP5B1 A736fs*26
AP5B1 G220fs*8
AP5B1 L210fs*5
APC A1107fs*12
APC E1309fs*4
APC E443fs*16
APC F801fs*19
APC I1417fs*2
APC L1488fs*19
APC M1431fs*42
APC M2364fs*8
APC N1792fs*7
APC N1818fs*2
APC P1594fs*38
APC Q1429fs*41
APC R976fs*9
APC S1198fs*67
APC T1445fs*27
APC T1556fs*3
APC T1556fs*9
APC V2194fs*5
APC V452fs*7
APC2 P1574fs*6
APOB D1282fs*16
APOB F705fs*30
APOB G3617fs*6
APOB H3934fs*10
APOB I1435fs*6
APOB L1060fs*4
APOB M1189*
APOB N3211fs*14
APOB Q3881E
APOB R3670fs*19
APOB S3879F
APOB Y1780fs*15
APOB Y2149fs*2
AQP11 Q145H
ARAP2 A440fs*2
ARAP2 K1077fs*8
ARAP2 L1157fs*5
ARFGEF1 I1106fs*19
ARFGEF1 I1169*
ARFGEF1 I1169fs*28
ARFGEF1 K1612fs*7
ARFGEF1 L126fs*3
ARFGEF1 L1828fs*14
ARFGEF1 N310fs*2
ARFGEF1 P1552fs*6
ARHGAP17 K635fs*91
ARHGAP17 K68fs*4
ARHGAP17 Q814fs*23
ARHGAP17 S762fs*22
ARHGAP19 F45fs*35
ARHGAP19 G492fs*49
ARHGAP19 L71fs*9
ARHGAP19 N280fs*14
ARHGAP20 K867fs*37
ARHGAP20 S1163fs*17
ARHGAP20 S448fs*5
ARHGAP23 D1135fs*7
ARHGAP23 G852fs*70
ARHGAP27 A564fs*28
ARHGAP27 S567fs*9
ARHGAP29 I146fs*13
ARHGAP29 K371fs*12
ARHGAP29 K781fs*14
ARHGAP29 N363fs*6
ARHGAP29 N958fs*3
ARHGAP29 S528fs*3
ARHGAP33 G588fs*44
ARHGAP35 D1055fs*5
ARHGAP35 F938fs*10
ARHGAP35 G1446fs*353
ARHGAP35 K221fs*14
ARHGAP35 K945fs*3
ARHGAP35 N946fs*11
ARHGAP35 Q1482fs*317
ARHGAP35 R168fs*5
ARHGAP35 R972fs*40
ARHGAP35 S866fs*6
ARHGAP39 S366fs*18
ARHGAP39 V332fs*52
ARHGAP5 E893*
ARHGAP5 F892fs*9
ARHGAP5 K192fs*3
ARHGAP5 N5fs*13
ARHGAP5 N943fs*10
ARHGAP5 R704fs*26
ARHGAP6 H119Q
ARHGEF12 C294*
ARHGEF12 C888fs*10
ARHGEF12 F1382fs*35
ARHGEF12 H124fs*7
ARHGEF12 N1408fs*9
ARHGEF17 C660fs*27
ARHGEF17 E1452*
ARHGEF17 P617fs*10
ARHGEF17 P807fs*22
ARHGEF17 V982fs*37
ARHGEF26 E159fs*7
ARHGEF26 F672fs*37
ARHGEF26 K520fs*11
ARHGEF26 P147fs*19
ARHGEF26 Q87fs*47
ARHGEF28 E66K
ARHGEF40 A737fs*3
ARHGEF40 P1111fs*5
ARHGEF40 P337fs*14
ARHGEF40 R1076fs*18
ARID1A A1119fs*4
ARID1A D1850fs*33
ARID1A D1850fs*4
ARID1A E2250fs*28
ARID1A F2141fs*59
ARID1A F2141fs*9
ARID1A G276fs*87
ARID1A G285fs*78
ARID1A H203fs*197
ARID1A K1072fs*21
ARID1A K1094fs*67
ARID1A L818fs*15
ARID1A M1673fs*9
ARID1A M651fs*7
ARID1A P1115fs*46
ARID1A P1326fs*155
ARID1A P1468fs*13
ARID1A P1876fs*22
ARID1A P559fs*63
ARID1A Q1131fs*30
ARID1A Q1452fs*29
ARID1A Q1519fs*8
ARID1A Q1741fs*20
ARID1A Q2176fs*48
ARID1A Q2209fs*22
ARID1A Q449fs*173
ARID1A Q758fs*75
ARID1A Q766fs*67
ARID1A R1721fs*4
ARID1A S186fs*209
ARID1A S552fs*67
ARID1A T1514fs*13
ARID1A T294fs*106
ARID1A Y1260fs*9
ARID1A Y551fs*72
ARID1A Y592fs*27
ARID2 A698fs*3
ARID2 G1291fs*4
ARID2 K119fs*31
ARID2 L390*
ARID2 M1393fs*8
ARID2 R582fs*6
ARID2 S1454fs*3
ARID4A A645fs*27
ARID4A D423fs*2
ARID4A D423fs*24
ARID4A K854fs*19
ARID4A N523fs*52
ARID4A Q1087fs*15
ARID4A T779fs*5
ARID4B K209fs*37
ARID4B K803fs*18
ARID4B N659fs*3
ARID4B N659fs*40
ARID4B Q1132fs*6
ARID4B T939fs*2
ARID5B G1064fs*43
ARID5B I213fs*18
ARID5B I497fs*31
ARID5B K967fs*15
ARID5B L695fs*31
ARID5B Q575fs*55
ARRDC4 Y206fs*14
ASAP1 K232fs*10
ASAP1 Q748fs*49
ASAP1 S384fs*3
ASAP1 V349fs*14
ASAP2 P786fs*25
ASAP2 P833fs*4
ASCC3 F163fs*5
ASCC3 K1243fs*48
ASCC3 L686fs*4
ASCC3 V1404fs*3
ASCC3 V161fs*5
ASH1L K1222fs*11
ASH1L L1835fs*10
ASH1L S453fs*4
ASPM A1608fs*37
ASPM I1717*
ASPM I1717fs*24
ASPM K2619fs*22
ASPM K889fs*46
ASPM L1872*
ASPM L2880fs*4
ASPM L2889fs*49
ASPM L2998*
ASPM N1680fs*11
ASPM N1680fs*4
ASPM N2734fs*17
ASPM N394fs*4
ASPM T1284fs*20
ASPM T1962fs*2
ASPM W2531fs*14
ASPM Y3403fs*6
ASXL1 E248fs*6
ASXL1 E348fs*9
ASXL1 G645fs*58
ASXL1 G646fs*12
ASXL1 N1218fs*6
ASXL1 Q428fs*10
ASXL1 R545fs*158
ASXL3 I492*
ASXL3 K235fs*4
ASXL3 N658fs*19
ASXL3 P1799fs*22
ASXL3 P2037fs*43
ASXL3 V876fs*13
ATAD2 F452*
ATAD2 Q186fs*4
ATAD2 S1344fs*15
ATAD2 S1344fs*28
ATAD2B D1160fs*2
ATAD2B F468fs*9
ATAD2B F906fs*73
ATAD2B K307fs*57
ATAD2B M469fs*14
ATAD5 D232fs*21
ATAD5 F1193fs*6
ATAD5 I446fs*26
ATAD5 K1560fs*12
ATAD5 K970fs*32
ATAD5 N1019fs*7
ATAD5 N1297fs*9
ATAD5 N699fs*10
ATAD5 S1470fs*10
ATAT1 R257fs*62
ATAT1 V330fs*2
ATG2A G1888fs*2
ATG2A R1848fs*38
ATG2A T1568fs*8
ATG2B D1421fs*7
ATG2B F1808fs*28
ATG2B L1982*
ATM I1290fs*6
ATM K1773fs*3
ATM L1154fs*12
ATM Q2800fs*6
ATM S2812fs*3
ATN1 F462fs*62
ATN1 G238fs*60
ATN1 G239fs*10
ATN1 G246fs*52
ATN1 L359fs*20
ATN1 P318fs*54
ATN1 S134fs*56
ATP10A A1250V
ATP10A A881T
ATP10A L878F
ATP10A N1249Y
ATP10A R879G
ATP10A W333*
ATP11B F371fs*24
ATP11B V260fs*11
ATP11B Y293*
ATP13A3 F1107fs*5
ATP13A3 K331fs*2
ATP13A3 L1114fs*22
ATP13A3 V1108fs*23
ATP13A5 C634fs*14
ATP13A5 F414fs*4
ATP13A5 P503fs*34
ATP1A4 D66G
ATP2B1 D895N
ATP2B4 F964fs*6
ATP2B4 K88fs*40
ATP2B4 K89fs*6
ATP6V1B1 I386fs*10
ATP8B1 F527fs*16
ATP8B1 K468fs*23
ATP8B1 N205fs*33
ATP8B1 N205fs*34
ATRNL1 P1336fs*12
ATRNL1 S286fs*18
ATRNL1 V1235fs*49
ATRX D1940fs*15
ATRX E886fs*10
ATRX I1049fs*69
ATRX K358fs*2
ATRX R1803fs*7
ATRX R840fs*9
ATRX T1358fs*4
ATRX T1582fs*19
ATXN1 A165fs*23
ATXN1 F651fs*40
ATXN1 P460fs*6
ATXN2L G234fs*33
ATXN2L G30fs*108
ATXN2L N141fs*12
ATXN2L P636fs*19
ATXN2L Q941fs*48
ATXN7 T781fs*11
AVPR1A R165C
AVPR1A R166P
AXIN1 E640fs*65
AXIN1 G265fs*149
AXIN1 G508fs*197
AXIN1 P345fs*65
AXIN1 Q6fs*22
AXIN2 A417fs*41
AXIN2 G546fs*143
AXIN2 G665fs*24
AXIN2 N666fs*41
AXIN2 P25fs*51
AXIN2 R675fs*14
AXL E280fs*59
AXL L180fs*30
AXL P279fs*18
AXL P337fs*29
AXL Q226fs*24
B2M A11fs*32
B2M L15fs*41
B2M T93fs*2
B2M V69fs*34
B2M Y46fs*10
B3GNT5 F349fs*8
B3GNT5 L25*
B3GNT5 M319*
B3GNT5 P71fs*6
B3GNT5 W32fs*9
B4GALNT4 A99fs*6
B4GALNT4 G991fs*71
BAALC A35S
BAG4 G143fs*54
BAG4 G456fs*6
BAG4 G456fs*70
BAG4 I383fs*12
BAG4 T405fs*23
BAIAP2L2 V396*
BAP1 K580fs*37
BARD1 K208fs*4
BARD1 K596fs*9
BARD1 P747fs*18
BBS10 K620fs*12
BBS10 T483fs*10
BBS10 T79fs*17
BBS9 S637fs*11
BBS9 T543fs*33
BBS9 V262fs*4
BCAN D749E
BCAP29 R160fs*3
BCAP29 W114fs*2
BCHE E450fs*15
BCHE G144fs*26
BCHE L201fs*18
BCHE N209fs*2
BCHE N501fs*10
BCHE P555fs*11
BCHE T343fs*16
BCL11A L265fs*15
BCL11A L360fs*212
BCL11A L360fs*61
BCL11A S763fs*9
BCL11B L183fs*98
BCL2L1 A64T
BCL9 P516fs*5
BCL9 P517fs*7
BCL9 P909fs*57
BCL9 T343fs*53
BCOR E1382fs*11
BCOR E519fs*28
BCOR M196fs*49
BCOR P1621fs*53
BCOR Q1208fs*8
BCOR S336fs*45
BCOR Y869fs*10
BCORL1 A74fs*20
BCORL1 A74fs*42
BCORL1 G893fs*32
BCORL1 M644fs*4
BCORL1 N26fs*90
BDP1 G2130fs*23
BDP1 I1401fs*15
BDP1 N597fs*16
BDP1 Y1462*
BEND3 A625T
BEND3 D265fs*54
BEND3 D265fs*95
BICDL1 Q427E
BICDL1 V430L
BICRA A730fs*27
BICRA P1125fs*4
BICRAL T897fs*11
BICRAL T897fs*8
BIRC6 A3684fs*3
BIRC6 D3889fs*2
BIRC6 H1622fs*70
BIRC6 K4503fs*11
BIRC6 L519fs*28
BIRC6 P1736fs*17
BIRC6 S607fs*12
BLM D757fs*18
BLM K1217fs*62
BLM L107fs*36
BLTP1 K1590fs*11
BLTP1 L1591fs*3
BLTP1 N402fs*9
BLTP1 R3467fs*12
BLTP1 T193fs*11
BLTP3A I1333fs*20
BLTP3A L666fs*15
BLTP3A P1146fs*19
BLTP3A V1082fs*5
BLTP3B E736fs*9
BLTP3B F636fs*45
BLTP3B F794fs*15
BLTP3B K489fs*14
BLTP3B M49fs*15
BLTP3B N386fs*6
BMPR2 I540fs*24
BMPR2 K457fs*17
BMPR2 K74fs*23
BMPR2 N583fs*44
BMPR2 Q647fs*27
BNC1 M76fs*14
BNC1 M76fs*17
BOD1L1 K1034fs*33
BOD1L1 K1035fs*5
BOD1L1 L2658fs*28
BPTF G897fs*6
BPTF L827fs*9
BPTF N452fs*22
BPTF V2673fs*65
BRAF A404fs*9
BRAF G464E
BRAF G464V
BRAF G466V
BRAF L597R
BRAF L597V
BRAF P403fs*8
BRAF V600E
BRCA1 D825fs*21
BRCA1 K1079fs*2
BRCA1 K654fs*47
BRCA2 C1200*
BRCA2 E2981fs*37
BRCA2 I2675fs*6
BRCA2 I332fs*4
BRCA2 K1691fs*15
BRCA2 N1287fs*2
BRCA2 N1784fs*3
BRCA2 N1784fs*7
BRCA2 N1822fs*2
BRCA2 Q1429fs*9
BRCA2 S1982fs*22
BRCA2 S309fs*15
BRCA2 T3033fs*11
BRCA2 T3033fs*29
BRCA2 V1532fs*2
BRD2 E41fs*46
BRD2 E513fs*19
BRD2 F145fs*20
BRD4 S563fs*21
BRF1 S293fs*11
BRMS1 L108fs*22
BRMS1 L108fs*26
BRWD1 E2086*
BRWD1 L1674fs*4
BRWD1 M1415*
BRWD1 M178fs*18
BRWD1 P1964fs*10
BRWD1 S1307fs*19
BRWD1 T1816fs*4
BRWD1 T1816fs*6
BRWD3 N1480fs*130
BRWD3 N1480fs*2
BRWD3 S222fs*2
BRWD3 Y232*
BSN G2876fs*18
BSN G3401fs*86
BSN P2901fs*27
BSN P3790fs*5
BSN Q136fs*76
BSN R2250fs*17
BSN T2506fs*63
BTAF1 E888fs*5
BTAF1 K1763fs*17
BTAF1 L1146fs*12
BTAF1 L1146fs*27
BTBD7 E472fs*11
BTBD7 H927fs*21
BTBD7 N566fs*24
BTBD7 Q1002fs*5
C10orf71 G408fs*21
C10orf71 L520fs*5
C10orf71 V867fs*3
C10orf71 Y514fs*6
C12orf54 E33K
C12orf54 R30K
C15orf39 P474fs*91
C15orf39 Q374fs*11
C15orf39 V194fs*132
C1QTNF12 L261V
C2CD3 D2063N
C2CD3 F1294fs*14
C2CD3 I477*
C2CD3 P1479fs*12
C2CD3 R1413fs*19
C2CD3 S2060G
C2CD5 R181Q
C2CD5 R183H
C2CD6 A456fs*7
C2CD6 C1636fs*6
C2CD6 P481fs*2
C2CD6 S1590fs*15
C2CD6 T1366fs*44
C2orf42 K336fs*8
C2orf42 K410fs*38
C2orf42 L189fs*3
C2orf42 R30fs*11
C3 K891fs*13
C3 K891fs*33
C3 N32fs*36
C3 S1008fs*8
C4orf46 E104K
C6 D764fs*20
C6 D764fs*3
C6 S277fs*43
C6 T252fs*7
C7 C457*
C7orf57 N207fs*12
C7orf57 V202fs*17
C7orf57 V202fs*97
C9orf72 F462fs*9
C9orf72 K425fs*9
C9orf72 L255*
C9orf72 P426fs*3
CAB39L D96fs*2
CAB39L F277fs*19
CAB39L M4fs*15
CACNA1C F940fs*11
CACNA1E D1431fs*3
CACNA1E G2080fs*59
CACNA1E L1006*
CACNA1G D1640fs*4
CACNA1G D2350*
CACNA1G G1579fs*45
CACNA1G V2041fs*96
CACNA1I P1946fs*91
CACNA1I P285fs*69
CACNA1I P32fs*57
CACNA1I R935fs*23
CAMKK2 G550fs*7
CAMKK2 G571fs*70
CAMKK2 R23fs*13
CAMKV A350fs*154
CAMKV N69fs*3
CAMSAP1 E617fs*24
CAMSAP1 L569F
CAMSAP1 V388fs*37
CAMSAP3 L160fs*3
CAMSAP3 N100fs*28
CAMTA1 E519fs*44
CAMTA1 S787fs*39
CAMTA1 Y297fs*93
CAPN10 F580fs*22
CAPN10 G531fs*71
CAPN15 L539fs*66
CAPN15 L549fs*7
CAPN15 Q254fs*33
CAPN2 D321fs*12
CAPN2 F662fs*26
CAPN2 G198fs*20
CAPN2 G235fs*25
CAPN7 D413G
CAPN7 H411N
CAPRIN1 G627S
CARD11 E242fs*3
CARD11 G685fs*31
CARD11 R555fs*45
CARF P395fs*27
CARF P467fs*5
CARMIL1 F420fs*7
CARMIL1 F936fs*7
CARMIL1 K1214fs*88
CARMIL1 V1304fs*12
CARMIL3 G1143fs*85
CARMIL3 H664fs*51
CARMIL3 L708fs*7
CARMIL3 P1098fs*130
CARMIL3 V711fs*45
CARMIL3 Y423*
CASD1 A543fs*33
CASD1 C783fs*21
CASD1 I726fs*26
CASD1 L567fs*23
CASKIN1 D431fs*45
CASKIN1 Q778fs*91
CASKIN2 G602fs*85
CASKIN2 L363fs*71
CASKIN2 P339fs*95
CASKIN2 S708fs*34
CATSPER1 G97D
CATSPER1 P100L
CBX2 A195fs*20
CBX2 G326fs*26
CBX2 P171fs*10
CBX2 P328fs*24
CBX8 F385fs*26
CBX8 G319fs*37
CCAR2 L505*
CCAR2 R417fs*89
CCDC138 K284fs*3
CCDC138 L212fs*15
CCDC15 A376fs*18
CCDC15 G195fs*28
CCDC15 K192fs*10
CCDC15 Q77fs*12
CCDC160 *326fs*4
CCDC160 F17fs*7
CCDC178 E251fs*2
CCDC178 L629fs*10
CCDC178 N572fs*19
CCDC178 S409fs*41
CCDC186 E665fs*2
CCDC186 L336fs*2
CCDC186 N433fs*16
CCDC186 N867fs*4
CCDC66 I352fs*19
CCDC66 K138fs*8
CCDC66 T207fs*15
CCDC66 V732*
CCDC88A I779fs*4
CCDC88A K848fs*4
CCDC88A N111fs*5
CCNL1 I139fs*6
CCNL1 K293fs*11
CCNL1 R409fs*5
CCR10 A206fs*163
CCR10 R342fs*32
CCR10 S347fs*27
CCR10 V9fs*39
CCS G157fs*32
CCS P96fs*13
CCSER2 E567fs*5
CCSER2 R98fs*9
CCSER2 S985fs*14
CCSER2 T5fs*33
CCT6B K502fs*9
CCT6B N400fs*30
CD244 L37F
CD4 F7fs*33
CD4 K167fs*31
CD4 V394fs*48
CD5 G183fs*28
CD5 L340fs*66
CD5 L462M
CD5 R83fs*40
CD58 N79fs*2
CD58 Q59fs*4
CD58 S30fs*12
CD79A G4fs*39
CD79A R131fs*61
CD93 A315fs*273
CD93 D280fs*19
CD93 E121fs*79
CD93 G557fs*31
CD93 L438fs*46
CD96 K4fs*40
CDC42BPA F343fs*31
CDC42BPA K778fs*2
CDC7 C462*
CDC7 H482fs*51
CDC7 K191fs*5
CDC7 L143fs*4
CDH1 G579fs*9
CDH1 H121fs*94
CDH1 I542fs*15
CDH1 P126fs*89
CDH10 E641fs*18
CDH10 K685fs*34
CDH10 Q271fs*34
CDH10 S527fs*14
CDH10 Y389fs*17
CDH10 Y730fs*19
CDH23 G1251fs*18
CDH23 M1828fs*25
CDH23 Q1336fs*29
CDH23 Q1992fs*7
CDH23 S326fs*2
CDH6 E643fs*13
CDH6 E643fs*3
CDH6 F441*
CDH6 K333fs*45
CDH9 D726Y
CDH9 E643fs*20
CDH9 F431fs*13
CDH9 K642fs*4
CDH9 S209fs*8
CDHR2 D172fs*14
CDHR2 D412fs*22
CDHR2 G523fs*16
CDHR2 R383fs*51
CDHR2 R383fs*6
CDK12 A1289fs*21
CDK12 H194fs*4
CDK12 K652fs*3
CDK12 L427fs*9
CDK4 K22Q
CDK4 R24C
CDK4 R24H
CDKL3 F591fs*9
CDKL3 N219fs*13
CDKL3 S231fs*7
CDKL3 S515fs*4
CDKN1A C34*
CDKN1A N11fs*25
CDKN1A R20fs*16
CDKN1A R83fs*65
CDKN2A A100V
CDKN2A A102V
CDKN2A A17fs*5
CDKN2A A39fs*22
CDKN2A A76fs*70
CDKN2A A86D
CDKN2A D108G
CDKN2A D108H
CDKN2A D74Y
CDKN2A D84N
CDKN2A D84V
CDKN2A D84Y
CDKN2A D92fs*54
CDKN2A E33fs*15
CDKN2A G101W
CDKN2A G45fs*8
CDKN2A H83P
CDKN2A H83Y
CDKN2A L16fs*9
CDKN2A L78fs*41
CDKN2A L94fs*52
CDKN2A P114H
CDKN2A P114L
CDKN2A P38fs*6
CDKN2A P41fs*13
CDKN2A P81L
CDKN2A R112C
CDKN2A R112G
CDKN2A R99P
CDKN2A S7fs*8
CDKN2A T137fs*5
CDKN2A V106L
CDKN2A Y44*
CDX2 L225fs*51
CDX2 V306fs*2
CELF3 G180S
CELF3 L181R
CELF3 R182H
CELF3 R183H
CELF4 G445S
CELSR1 A1921fs*75
CELSR1 A2384fs*85
CELSR1 D2853fs*30
CELSR1 G1973fs*23
CELSR1 G395fs*15
CELSR1 G614fs*54
CELSR1 W1668*
CELSR2 G1586fs*111
CELSR2 G2698fs*18
CELSR2 Q180fs*24
CELSR2 V1269fs*57
CELSR2 V2215fs*26
CELSR3 A2340fs*45
CELSR3 E615fs*31
CELSR3 F433fs*101
CELSR3 G809fs*5
CELSR3 H2004fs*114
CELSR3 N465fs*69
CELSR3 R1194fs*27
CELSR3 R198fs*110
CENPC R206fs*5
CENPC S261fs*7
CENPC S868fs*5
CENPC V851fs*2
CENPE C2643fs*24
CENPE N61fs*4
CENPE R2080fs*5
CENPE S2190*
CENPF E307fs*8
CENPF E524fs*37
CENPF I1831*
CENPF Q1097fs*13
CENPF S2957fs*6
CENPF T1974fs*11
CEP120 E977fs*9
CEP120 K738fs*29
CEP120 L565fs*4
CEP120 T562fs*4
CEP170B D322*
CEP170B H885fs*28
CEP170B P298fs*52
CEP170B Q644fs*27
CEP170B T1452fs*10
CEP290 E2216fs*10
CEP290 E277fs*16
CEP290 K1299*
CEP290 N212fs*14
CEP290 Q2035fs*9
CEP290 T1807fs*9
CEP290 T405fs*14
CEP350 D2360fs*12
CEP350 E2981fs*4
CEP350 F751fs*13
CEP350 G303fs*11
CEP350 K1123fs*10
CEP350 K1142fs*4
CEP350 K1783fs*7
CEP350 N2728fs*7
CEP350 N2889fs*10
CEP350 N2889fs*2
CEP350 Q1000fs*4
CEP44 I106fs*8
CEP44 M265*
CEP44 M375fs*9
CEP44 N69fs*2
CERS3 I277T
CFAP210 K77fs*13
CFAP210 L258fs*10
CFAP210 N370fs*19
CFAP46 I328fs*2
CFAP46 K2378fs*13
CFAP46 L2282fs*46
CFAP46 L292fs*4
CFAP46 P2405fs*5
CFAP46 T1805fs*17
CFAP46 V1485fs*2
CFAP46 Y1909fs*7
CFAP47 F2381fs*15
CFAP47 K2644fs*22
CFAP47 N2455fs*10
CFAP47 V3081fs*12
CFAP65 C1147fs*13
CFAP65 I1682fs*11
CFAP65 M633*
CFAP65 M633fs*35
CFAP65 P592fs*8
CFAP65 V1165fs*5
CFAP69 K624fs*3
CFAP69 K687fs*43
CFAP69 K915fs*12
CFTR F17fs*8
CFTR F78fs*13
CFTR Q1390fs*5
CHD1 E1321fs*17
CHD1 E1321fs*22
CHD1 K210fs*39
CHD1 N186fs*11
CHD1 N310fs*10
CHD1 N310fs*12
CHD1 S1569fs*55
CHD4 F1463fs*39
CHD4 H953fs*20
CHD4 K73fs*129
CHD4 K945fs*28
CHD5 E1039fs*22
CHD5 G1072fs*72
CHD5 G977fs*63
CHD5 P481fs*46
CHD6 E393fs*3
CHD6 N481fs*6
CHD6 R834fs*63
CHD6 T493fs*13
CHD7 D2988fs*2
CHD7 D2988fs*3
CHD7 D652fs*24
CHD7 D652fs*59
CHD7 L1020*
CHD7 L2125fs*19
CHD7 M422fs*153
CHD7 S699fs*2
CHD7 T719fs*9
CHD8 I1108fs*2
CHD8 I351fs*23
CHD8 K443fs*23
CHD8 R2352fs*3
CHD8 Y585fs*12
CHD9 F760fs*16
CHD9 M150fs*4
CHD9 P2634fs*26
CHD9 S2636fs*24
CHD9 T582fs*6
CHGB D88fs*3
CHGB E211fs*3
CHGB Q251fs*71
CHGB R258fs*64
CHRM1 P314T
CHRM2 E356K
CHRM3 K567fs*26
CHRM3 K567fs*31
CHSY1 N308fs*44
CHSY1 P223fs*3
CHSY3 K771fs*21
CHSY3 N293fs*3
CIT A535fs*7
CIT D121fs*5
CIT F1099fs*37
CIT F375fs*30
CIT N168fs*21
CIT T1970fs*84
CLASRP L96fs*17
CLASRP M76fs*4
CLASRP P95fs*81
CLCN3 R311fs*14
CLCN3 R311fs*26
CLCN3 Y378fs*19
CLCN6 C430fs*73
CLCN6 N167fs*2
CLCN6 V622*
CLEC16A L611fs*11
CLEC16A N36fs*12
CLIP1 E601fs*58
CLIP1 R1216fs*6
CLNK E365D
CLPTM1L F279fs*2
CLPTM1L N521fs*31
CLPTM1L W374fs*17
CLPTM1L W374fs*4
CLPX S96fs*20
CLPX V135fs*5
CLTA G20V
CMYA5 A3607fs*5
CMYA5 E2674fs*14
CMYA5 K1494fs*23
CMYA5 K3145fs*14
CMYA5 T205fs*12
CNKSR1 G10fs*7
CNOT1 F1252fs*12
CNOT1 G695fs*5
CNOT1 Q904fs*9
CNTLN K942fs*31
CNTLN M1308*
CNTLN N236fs*3
CNTN1 N477fs*2
CNTN1 P1000fs*24
CNTN1 R377fs*5
CNTN1 V757fs*5
CNTN4 I322*
CNTN4 N304fs*2
CNTN4 N352fs*6
CNTN4 P504fs*18
CNTN5 A628fs*8
CNTN5 E145fs*3
CNTN5 F482fs*3
CNTN6 G787R
CNTNAP2 A1301fs*12
CNTNAP2 A1301fs*23
CNTNAP2 A243fs*31
CNTNAP2 K334fs*16
CNTNAP2 S382fs*10
CNTNAP4 L266M
CNTNAP4 S265N
CNTRL F1025fs*42
CNTRL K1802fs*9
CNTRL M1292fs*30
CNTRL N1300fs*22
CNTRL R1722fs*4
COL11A1 G110fs*11
COL11A1 G110fs*58
COL11A1 G1210fs*2
COL11A1 G1378fs*3
COL11A1 G676fs*38
COL11A1 G748D
COL11A1 I1660fs*18
COL11A1 I1775fs*10
COL11A1 P675fs*90
COL11A1 P749H
COL11A1 P750H
COL11A1 P920fs*58
COL11A1 S1655fs*2
COL11A1 T1554fs*6
COL14A1 G1716fs*45
COL14A1 L181fs*23
COL14A1 N296fs*4
COL14A1 P1715fs*55
COL14A1 P377fs*24
COL14A1 P852fs*5
COL14A1 W717fs*29
COL14A1 Y1354fs*30
COL15A1 E1069fs*84
COL15A1 G1002fs*15
COL15A1 K1175fs*7
COL15A1 K1321fs*17
COL15A1 P660fs*18
COL15A1 T360fs*49
COL17A1 E391fs*12
COL17A1 P1267fs*45
COL17A1 Y1067fs*38
COL1A1 G1004fs*8
COL1A1 G1181fs*58
COL1A1 P193fs*72
COL20A1 P1074fs*63
COL20A1 R402fs*7
COL20A1 T590fs*135
COL22A1 E528fs*22
COL22A1 G720fs*95
COL22A1 K1149fs*15
COL22A1 K193fs*36
COL22A1 P1122fs*42
COL22A1 P1505fs*31
COL22A1 R543fs*7
COL23A1 P120fs*189
COL23A1 P189fs*120
COL23A1 P414fs*66
COL24A1 G1270fs*68
COL24A1 P1100fs*25
COL24A1 P1245fs*12
COL24A1 P563fs*42
COL25A1 E366fs*64
COL25A1 K396fs*32
COL25A1 K86fs*20
COL27A1 A1413fs*154
COL27A1 P1122fs*45
COL27A1 P65fs*38
COL27A1 P816fs*10
COL27A1 V1419fs*148
COL2A1 G1047fs*11
COL2A1 G438fs*191
COL2A1 P1046fs*84
COL2A1 P1073fs*57
COL2A1 P170fs*29
COL4A1 G1242fs*18
COL4A1 G776fs*8
COL4A1 P588fs*214
COL4A1 P648fs*154
COL4A1 Q551fs*29
COL4A2 G1426fs*33
COL4A2 G151fs*95
COL4A2 G627fs*36
COL4A2 I1702fs*42
COL4A2 L439fs*14
COL4A2 P976fs*11
COL4A4 G302fs*23
COL4A4 G873fs*77
COL4A4 K343fs*17
COL4A4 L910fs*53
COL4A4 P1059fs*82
COL4A4 P1587fs*16
COL4A4 P502fs*151
COL4A6 D172fs*44
COL4A6 G521fs*11
COL5A1 N176fs*4
COL5A1 P1253fs*14
COL5A1 R1392fs*96
COL5A2 G963fs*66
COL5A2 N832fs*7
COL5A2 P380fs*6
COL5A3 E726fs*89
COL5A3 G1049fs*42
COL5A3 G1442fs*115
COL5A3 G482fs*66
COL5A3 G722fs*93
COL5A3 G779fs*24
COL5A3 G887fs*5
COL5A3 P1048fs*96
COL5A3 P1243fs*48
COL5A3 P1432fs*28
COL5A3 P412fs*31
COL6A1 E423fs*82
COL6A2 P384fs*24
COL6A2 P584fs*12
COL6A2 V107fs*35
COL6A3 D670*
COL6A3 G2207fs*35
COL6A3 G339fs*15
COL6A3 T2520fs*105
COL6A3 Y1923fs*30
COL6A6 I2180fs*7
COL6A6 S1489fs*13
COL7A1 E1348fs*51
COL7A1 G1377fs*25
COL7A1 G1442fs*8
COL7A1 I1996fs*9
COL7A1 N1844fs*161
COL7A1 P1624fs*86
COL7A1 P2176fs*30
COL7A1 R1707fs*29
COL8A1 G672fs*14
COL8A1 H599fs*24
COL8A1 H599fs*6
COL8A2 G223fs*14
COL9A2 P303fs*15
COL9A2 P486fs*45
COL9A2 P56fs*30
COX7B2 F34C
COX7B2 H35D
COX7B2 K37T
CP I861fs*33
CP K825*
CP Q680fs*30
CPD A231fs*38
CPD C1317fs*12
CPEB2 C989fs*12
CPEB2 C989fs*31
CPED1 F311fs*5
CPED1 H927fs*4
CPED1 K926fs*6
CPED1 N397fs*9
CPLANE1 H647fs*5
CPLANE1 L958fs*6
CPLANE1 P18fs*20
CPLANE1 P2521fs*27
CPLANE1 P617fs*7
CPLANE1 S1780fs*30
CPLANE1 T2415fs*19
CPSF1 E553fs*23
CPSF1 Y296fs*68
CPSF2 I146fs*8
CPSF2 I552fs*5
CPSF2 Q411fs*5
CPVL K265fs*11
CPVL V418fs*24
CPVL Y266fs*8
CR2 T209fs*10
CR2 T209fs*3
CRACD K167fs*82
CRACD Q760fs*163
CRACD R655fs*22
CRACD S1161F
CRACDL N116fs*11
CRACDL P165fs*15
CRAMP1 E497fs*5
CRAMP1 N403fs*4
CREBBP C1790fs*11
CREBBP F1358fs*18
CREBBP I1084fs*15
CREBBP I1649fs*95
CREBBP P1906fs*9
CREBBP Q1209fs*25
CREBBP Q1765fs*201
CREBBP Q1765fs*6
CREBBP R14fs*31
CREBBP S1256fs*20
CREBBP S1771fs*28
CRELD1 L14H
CRIM1 P270fs*10
CRIM1 P856fs*67
CRISPLD1 G490E
CRNN R424L
CSF2RB A662fs*42
CSF2RB G591R
CSF2RB P692fs*11
CSF2RB P787fs*8
CSF2RB S568fs*130
CSMD1 A2533fs*13
CSMD1 E1836K
CSMD1 G104fs*8
CSMD1 G877fs*4
CSMD1 L1067fs*45
CSMD1 L2061fs*36
CSMD1 L325fs*2
CSMD1 Q804fs*7
CSMD1 R391fs*10
CSMD1 S3136*
CSMD1 V2282fs*27
CSMD2 E1596fs*5
CSMD2 G1327fs*7
CSMD2 G2558fs*32
CSMD2 P2240fs*43
CSMD2 S1287*
CSMD3 F2383fs*10
CSMD3 F3640fs*61
CSMD3 G1802fs*15
CSMD3 G2559fs*12
CSMD3 G3382fs*15
CSMD3 G3382fs*42
CSMD3 K3010fs*42
CSMD3 L2975*
CSMD3 N1053fs*12
CSMD3 P2479fs*22
CSMD3 Q771fs*82
CSMD3 V2824fs*13
CSMD3 Y2905fs*44
CSNK1G3 I49fs*11
CSPG4 E1665fs*10
CSPG4 E611fs*114
CSPG4 S1049fs*4
CTCF E691fs*30
CTCF H347fs*62
CTCF H441fs*3
CTCF Q186fs*5
CTCF T204fs*18
CTCF T204fs*26
CTCF Y523fs*61
CTLA4 P206fs*23
CTLA4 Y177fs*10
CTNNA3 C113fs*20
CTNNA3 K856fs*3
CTNNA3 R842fs*5
CTNNB1 D32N
CTNNB1 G34E
CTNNB1 G34V
CTNNB1 S33F
CTNNB1 S33P
CTNNB1 S33Y
CTNNB1 S37A
CTNNB1 S37C
CTNNB1 S37F
CTNNB1 S37P
CTNNB1 T41A
CTNNBL1 K463fs*57
CTNNBL1 R58fs*25
CTNND1 H392fs*8
CTNND1 H425N
CTNND1 H425Y
CTNND1 K634fs*3
CTNND1 N449fs*49
CTNND1 P635fs*14
CTNND1 Q107fs*17
CTNND1 V148fs*24
CTSZ A208T
CTTNBP2 L1213fs*5
CTTNBP2 L707fs*54
CTTNBP2 N820fs*19
CUBN C156fs*27
CUBN C2176fs*40
CUBN C418fs*2
CUBN I2259fs*11
CUBN N1877fs*17
CUBN N3060fs*2
CUBN P833fs*2
CUBN T2549fs*18
CUBN T3069I
CUBN V778fs*23
CUL3 K398fs*6
CUL3 Q218fs*12
CUL3 S447*
CUL5 K424fs*2
CUL5 M779fs*11
CUL5 N565fs*18
CUL5 N565fs*3
CUX2 A1430fs*11
CUX2 G753fs*124
CUX2 P1429fs*23
CUX2 P509fs*54
CUX2 P742fs*4
CUX2 R848fs*29
CUX2 S120fs*39
CWF19L2 E467fs*22
CWF19L2 L754fs*5
CWF19L2 S536fs*6
CXCL1 R30P
CYB5R4 E248fs*12
CYBA I26fs*187
CYBA K58fs*16
CYP51A1 K342fs*4
CYP51A1 R278fs*14
DACH1 E605fs*9
DACH1 I250fs*9
DACH1 L167fs*27
DACH1 L603*
DACH1 R269fs*49
DACH1 T596fs*2
DACH1 Y699fs*13
DACH2 K517fs*3
DACH2 L99fs*15
DACH2 T525fs*33
DACT3 R617H
DAPK1 F716fs*29
DAPK1 W305fs*23
DAPK1 Y1275fs*31
DAPK1 Y1275fs*64
DAZAP1 A318fs*17
DAZAP1 P257fs*78
DAZAP1 P258fs*169
DAZAP1 P288fs*139
DAZAP1 V309fs*26
DAZAP1 V64fs*12
DCAF12L2 G192C
DCAF4L2 G327R
DCDC1 I250fs*7
DCDC1 N502fs*25
DCHS1 A2419fs*7
DCHS1 K3219fs*176
DCHS1 P2083fs*50
DCHS1 R235fs*9
DCHS2 F2975fs*2
DCHS2 G422fs*7
DCHS2 N3180fs*2
DCHS2 Q1114fs*15
DCHS2 S2594fs*52
DCHS2 S843fs*2
DCHS2 V1209*
DCLK2 K219fs*10
DCLK2 S34fs*109
DCST2 D650fs*11
DCST2 T750fs*17
DCST2 Y405fs*18
DDN E555fs*2
DDN G296fs*30
DDN P140fs*70
DDN P201fs*9
DDN R142fs*97
DDX17 G163fs*20
DDX17 K121fs*4
DDX17 W122fs*5
DDX3X H472L
DDX3X H472Y
DDX3X R475C
DDX50 K208fs*19
DDX50 K339fs*3
DDX60L N1642fs*9
DDX60L N705fs*23
DDX60L W747fs*9
DENND2C D770G
DENND2C F772L
DENND4A I749fs*14
DENND4A M800fs*10
DENND4A M800fs*75
DENND4A N150fs*2
DENND4A P85fs*29
DENND4C E323*
DENND4C E323fs*55
DEPDC1 K39fs*19
DEPDC1 N125fs*10
DEPDC1 P287fs*12
DEPDC1 P446fs*3
DEPDC1 Q219fs*12
DEPDC1B K118fs*10
DEPDC1B K78fs*3
DHX29 E515fs*3
DHX29 K220fs*8
DHX29 K807fs*16
DHX29 L928*
DHX38 A739fs*17
DHX38 G697fs*16
DHX38 M509fs*38
DHX38 T16fs*66
DIAPH2 F245L
DIDO1 C417fs*16
DIDO1 E476fs*15
DIDO1 L419fs*15
DIDO1 Q872fs*8
DIDO1 V1743fs*121
DIP2B A969fs*26
DIP2B G92fs*63
DIP2B N772fs*4
DIP2B S245fs*3
DISP1 E1432fs*11
DISP1 F1356fs*26
DISP1 I1369fs*44
DISP1 S172fs*14
DISP1 S180fs*36
DISP2 G105fs*60
DISP2 L1292fs*9
DISP2 P1369fs*87
DISP3 R164C
DKK3 A78fs*4
DKK3 E255fs*5
DKK3 L234fs*23
DLAT L251fs*4
DLAT V242fs*3
DLAT V242fs*5
DLEC1 G427fs*8
DLEC1 I881fs*10
DLEC1 N329fs*8
DLEC1 P334fs*21
DLEC1 T1272fs*9
DLEC1 V687fs*2
DLL1 E586fs*5
DLL1 G282fs*8
DLL1 N630fs*90
DLL1 R195fs*95
DLL1 V604fs*115
DMD E1211fs*4
DMD I2762fs*2
DMD K1238fs*6
DMD K1871fs*3
DMD K1899fs*2
DMD K2329fs*9
DMD L1900fs*6
DMD N1537fs*6
DMD W561fs*6
DMXL1 F1668fs*15
DMXL1 F673fs*4
DMXL1 L109fs*31
DMXL1 L410fs*17
DMXL1 L410fs*5
DMXL1 N1661fs*13
DMXL1 N1661fs*4
DMXL1 Q1448fs*5
DMXL2 D1922fs*4
DMXL2 F892fs*7
DMXL2 M1691fs*10
DMXL2 Q878fs*21
DMXL2 T1869fs*12
DNAAF8 R330L
DNAAF8 R330P
DNAH1 P2346fs*12
DNAH1 S2786fs*58
DNAH1 S682fs*3
DNAH11 D2755fs*3
DNAH11 I3725fs*9
DNAH11 K873fs*4
DNAH11 N4275fs*4
DNAH11 Q921fs*34
DNAH11 V3342fs*15
DNAH11 V3937*
DNAH12 F1314fs*3
DNAH14 I1251*
DNAH14 L286fs*13
DNAH14 L286fs*3
DNAH14 M1133fs*4
DNAH14 N448fs*2
DNAH14 S866fs*13
DNAH2 K2996fs*28
DNAH2 K390fs*31
DNAH2 K4326fs*84
DNAH2 L1781*
DNAH2 P2534fs*21
DNAH5 F4486fs*7
DNAH5 I1855fs*16
DNAH5 I432fs*7
DNAH5 L2202*
DNAH5 T2597fs*5
DNAH7 G2885fs*13
DNAH7 G3455fs*18
DNAH7 I2732fs*15
DNAH7 I2732fs*2
DNAH7 K2386fs*31
DNAH7 K721fs*5
DNAH7 P2310fs*50
DNAH7 Q1917fs*2
DNAH7 V1150fs*3
DNAH7 V918fs*6
DNAH9 A3318fs*23
DNAH9 I804fs*15
DNAH9 Q2438fs*30
DNAH9 V4087fs*16
DNAH9 Y3397C
DNAI3 I827fs*11
DNAI3 K17fs*4
DNAI3 R717fs*25
DNAI3 V844fs*15
DNAI3 V844fs*2
DNAI4 I226fs*2
DNAI4 K30fs*28
DNAJC1 K193fs*22
DNAJC1 V420fs*54
DNER H637fs*18
DNER L261fs*25
DNM2 C442fs*41
DNMT1 E319fs*5
DNMT1 P895S
DNMT1 Y939fs*13
DNMT3A D857fs*24
DNMT3A P59fs*13
DOCK11 D1819fs*4
DOCK11 D200fs*46
DOCK11 F1552fs*12
DOCK11 G1474fs*3
DOCK11 L952fs*15
DOCK11 V1436fs*3
DOCK2 K1422fs*8
DOCK2 P1394fs*5
DOCK2 Q26fs*25
DOCK2 R394fs*80
DOCK2 T220fs*8
DOCK2 V1414fs*18
DOCK3 F783fs*30
DOCK3 M1671fs*20
DOCK3 P1852fs*46
DOCK3 P265fs*4
DOCK3 S890fs*13
DOCK4 K1469fs*5
DOCK4 L1863fs*12
DOCK4 L573fs*16
DOCK4 N1678fs*20
DOCK4 N50fs*15
DOCK5 T1572fs*10
DOCK8 C1471fs*23
DOCK8 F1113fs*2
DOCK8 K147fs*36
DOCK8 M1114fs*4
DOCK8 S903fs*17
DOCK8 V352fs*32
DOK1 G52fs*13
DOK1 L12fs*26
DOP1B E329*
DOP1B F2076fs*6
DOP1B F328fs*9
DOP1B F847fs*7
DOP1B G848fs*77
DOP1B H1525fs*14
DOP1B P583fs*2
DOP1B R2077fs*22
DOT1L H213fs*30
DOT1L R1088fs*12
DOT1L S1457fs*49
DOT1L V1165fs*28
DOT1L V1165fs*8
DPYD F707fs*4
DPYD N646fs*22
DRD2 R61H
DRD2 R61L
DRD2 V59M
DROSHA C96fs*12
DROSHA E310fs*3
DROSHA L612*
DROSHA P148fs*78
DSCAM E1093fs*47
DSCAM K1877fs*8
DTX1 H494fs*108
DTX1 N405fs*197
DUOX1 R194G
DYNC1H1 E1324fs*5
DYNC1H1 F161fs*52
DYNC1H1 G4229fs*9
DYNC1H1 I857*
DYNC1H1 R3923fs*5
DYNC1H1 T2716fs*41
DYNC2H1 F948fs*9
DYNC2H1 N2972fs*2
DYRK3 N302fs*2
DYRK3 N302fs*35
DYSF A1133fs*5
DYSF D247fs*11
DYSF E1872fs*16
DYSF F1999fs*6
DYSF G196fs*63
DYSF P1038fs*37
DYSF R3fs*29
E2F7 K105fs*43
E2F7 K59fs*29
E2F7 N49fs*39
E2F7 P729fs*53
E2F7 T730fs*74
EFCAB13 D421fs*16
EFCAB13 K635fs*5
EFCAB13 Q834fs*12
EFNB3 H5fs*54
EFNB3 P96fs*62
EFNB3 Q331fs*39
EGFLAM G366fs*32
EGFLAM P311fs*8
EGFLAM S367fs*12
EGFLAM T656fs*61
EGFLAM V318*
EGFR A202_Q208delinsE
EGFR E746_A750del
EGFR L747_P753delinsS
EGR1 H334fs*198
EGR1 P504fs*28
EGR2 C107fs*6
EGR2 G275fs*6
EGR2 L149fs*74
EGR2 S277fs*4
EIF5B G1154fs*14
EIF5B G1154fs*6
EIF5B I454fs*5
EIF5B I647fs*2
EIF5B K781fs*16
EIF5B K99fs*11
EIF5B N623fs*2
EIF5B V931*
ELF3 D239fs*62
ELF3 N321fs*149
ELF3 S133fs*2
ELF3 S308fs*18
ELF3 V217fs*35
ELF3 Y326fs*145
ELF4 L80fs*5
ELF4 Q341fs*30
ELF4 Q488fs*54
ELP1 N1100fs*6
EMILIN1 A21fs*44
EMILIN1 C120fs*3
EMILIN1 L452fs*5
EMILIN1 R51fs*23
EML4 E130fs*43
EML5 N375T
EML5 Q1160fs*25
EML5 S242*
EML6 F1152fs*10
EML6 H1392fs*25
EML6 K1357fs*9
EML6 K1358fs*4
EML6 K1766fs*20
EML6 N661fs*17
EML6 W177fs*8
ENPP3 R405fs*36
ENPP3 R405fs*6
ENTPD8 G202S
EOMES G332fs*4
EP300 A1437V
EP300 A922fs*27
EP300 C1438Y
EP300 D1485fs*11
EP300 H2324fs*29
EP300 H2324fs*55
EP300 K1488*
EP300 K292fs*25
EP300 L376fs*39
EP300 M1097fs*7
EP300 M1470fs*26
EP300 M1470fs*3
EP300 N1236fs*2
EP300 N1547fs*17
EP300 N1700fs*9
EP300 Q1867fs*41
EP300 R1462fs*9
EP300 S1730fs*4
EP400 A39fs*23
EP400 E1831fs*22
EP400 G85fs*93
EP400 K1398fs*25
EP400 P2516Q
EP400 V583fs*108
EPG5 L1409fs*4
EPG5 L2088fs*29
EPG5 L361fs*12
EPHA10 A531fs*40
EPHA10 R794fs*11
EPHA10 V1006fs*82
EPHA2 D500fs*96
EPHA2 E242fs*151
EPHA2 G240fs*153
EPHA2 G75fs*87
EPHA2 L551fs*38
EPHA2 P460fs*33
EPHA2 P461fs*135
EPHA5 N81fs*24
EPHA5 N81fs*8
EPHA5 P561fs*15
EPHA5 S333fs*7
EPHA7 E627fs*8
EPHA7 P897fs*4
EPHA7 S302fs*46
EPHA7 V774fs*10
EPHB4 A930fs*7
EPHB4 L347fs*31
EPHB4 R384fs*26
EPHB6 A254fs*21
EPHB6 R284fs*12
EPRS1 E1021fs*17
EPRS1 K1459fs*57
EPRS1 V163*
EPS8L2 S366F
ERBIN N1062fs*18
ERBIN N113fs*5
ERC2 D867fs*31
ERC2 P945fs*7
ERC2 T510fs*17
ERC2 T510fs*21
ERCC6 E325fs*4
ERCC6 K187fs*18
ERCC6 K607fs*4
ERF E40fs*20
ERF E516fs*18
ERF G299fs*12
ERF G499fs*32
ERF L525fs*6
ERF R205fs*66
ERMP1 T651fs*3
ESCO1 K101fs*10
ESCO1 L439*
ESCO1 S368fs*2
ESCO1 V748fs*30
ESPL1 G146fs*24
ESPL1 Q1689fs*13
ESPL1 R1427fs*6
ESPL1 S1213fs*23
ESPL1 V1170*
ESRP1 C258*
ESRP1 G355fs*33
ESRP1 G535fs*3
ESRP1 N512fs*2
ESRP1 N512fs*8
ETV1 F312fs*36
ETV1 P252fs*3
ETV1 T139fs*24
EVPL G366fs*75
EVPL P368fs*73
EXOC1 G824fs*2
EXOC1 G824fs*4
EXOC1 Q563fs*16
EXOSC10 I858fs*2
EXOSC10 N179fs*14
EXOSC9 R162fs*3
EXPH5 F209fs*4
EXPH5 F461fs*49
EXPH5 K1409fs*64
EXPH5 T1872fs*24
EYS C952fs*2
EYS L60fs*3
EYS L9fs*17
EYS Q175fs*4
EZH2 Y646C
EZH2 Y646F
EZH2 Y646N
EZH2 Y646S
F2RL3 A82S
F2RL3 L83P
F5 D1739fs*20
F5 E1035fs*20
F5 I1132fs*39
F5 L1864fs*11
F8 D1865fs*6
F8 E1292fs*16
F8 E475fs*7
F8 F992fs*12
F8 M1842fs*5
F8 N1824fs*6
F8 N982fs*22
F8 S1156fs*10
F8 T1609fs*4
FAM133A R180fs*43
FAM133A R91fs*22
FAM133A R91fs*67
FAM133A T53fs*6
FAM133A T53fs*8
FAM133B M65fs*3
FAM133B R91fs*13
FAM133B R91fs*68
FAM135A G1278fs*22
FAM135A K508fs*2
FAM135A N999fs*2
FAM135A N999fs*5
FAM135A R582fs*2
FAM135B L1254M
FAM184B E481K
FAM184B E482Q
FAM83B M227fs*7
FAM83B S835fs*15
FAM83B T219fs*15
FANCA E345fs*63
FANCA L1339fs*25
FANCA L72fs*6
FANCA M262fs*13
FANCA P615fs*25
FANCA W911fs*11
FANCM C1607fs*23
FANCM E869fs*2
FANCM E869fs*3
FANCM I1930fs*2
FANCM K1355fs*14
FANCM M1990fs*12
FASN L1353fs*20
FASN L1826fs*187
FASN N1788fs*19
FASN T105fs*10
FASN V1909fs*6
FAT1 A2403fs*7
FAT1 C2580fs*3
FAT1 D1113fs*11
FAT1 D1433_T1437del
FAT1 D781fs*3
FAT1 E87fs*11
FAT1 K3277fs*4
FAT1 L3199fs*24
FAT1 N1295fs*2
FAT1 N1487fs*3
FAT1 P2368L
FAT1 P3228fs*42
FAT1 P4311fs*38
FAT1 R3646fs*28
FAT1 T2037fs*2
FAT1 V1878fs*8
FAT1 V3097_T3100del
FAT2 A186fs*37
FAT2 E3377fs*18
FAT2 I1659fs*6
FAT2 K2069fs*3
FAT2 K2069fs*68
FAT2 P2583fs*42
FAT2 R3762fs*39
FAT2 R4147fs*12
FAT2 T4184fs*37
FAT2 Y3462fs*16
FAT4 P248fs*93
FAT4 P448fs*15
FAT4 S139fs*18
FAT4 V220fs*17
FBN2 D2138fs*111
FBN2 F2554fs*57
FBN2 G2638fs*59
FBN2 N588fs*20
FBN2 N614fs*4
FBN2 P1559fs*6
FBN2 P2045fs*5
FBN2 P2085fs*164
FBN2 P2723fs*72
FBN2 V698*
FBN2 Y2521fs*90
FBN3 G2202A
FBN3 G2202R
FBXL7 G410S
FBXO34 E17fs*19
FBXO34 I120fs*13
FBXO34 N399fs*9
FBXO34 S525fs*60
FBXO38 D944fs*5
FBXO38 I1154fs*24
FBXO38 N697fs*32
FBXO38 N697fs*44
FBXO46 P424fs*34
FBXW7 L403fs*34
FBXW7 R465C
FBXW7 R465H
FBXW7 R473fs*4
FBXW7 R479Q
FBXW7 R505C
FBXW7 R505H
FBXW7 R505L
FBXW7 R505S
FBXW7 S668fs*39
FCRL5 L568I
FER K476fs*53
FER N679fs*14
FER V388fs*12
FER1L6 D1578fs*21
FER1L6 I705fs*94
FER1L6 K650fs*5
FER1L6 P1015fs*12
FER1L6 P469fs*22
FER1L6 P651fs*5
FES E349fs*21
FES G718fs*7
FGF13 G24fs*28
FGF13 P23fs*19
FGFR3 G66fs*68
FGFR3 R248C
FGFR3 S249F
FGL2 C194fs*18
FGL2 L64*
FGL2 T65fs*27
FHDC1 A886fs*9
FHDC1 T439fs*2
FHDC1 W102fs*55
FIGN A267fs*100
FIGN A267fs*34
FIGN K70fs*29
FIGNL1 K309fs*16
FIGNL1 K326fs*3
FIGNL1 P566fs*14
FKBP10 E337fs*36
FKBP10 L430fs*49
FKBP10 S8fs*151
FKBP15 K665fs*9
FKBP8 A63fs*5
FKBP8 G402fs*51
FKBP8 P191fs*9
FKBP8 P62fs*41
FLCN H429fs*27
FLCN H429fs*39
FLCN N236fs*11
FLCN S79fs*21
FLG E160fs*34
FLG E1659fs*58
FLG G2202S
FLG G691E
FLG K2073fs*25
FLG Q1849fs*246
FLG R151fs*43
FLG R3477fs*238
FLG R3878fs*3
FLNB A971fs*122
FLNB A971fs*9
FLNB D308*
FLNB H532fs*9
FLNC R1426fs*12
FLNC R1426fs*85
FLNC R2018fs*59
FLT1 K1153fs*2
FLT1 K171fs*7
FLT1 L583fs*42
FLT1 M609fs*5
FLT4 Q423fs*4
FLT4 Q423fs*70
FLT4 R842fs*33
FMN1 A416fs*2
FMN1 K1312fs*3
FMN1 L1128fs*3
FMN1 P238fs*106
FMN2 A471fs*14
FMN2 L572del
FMN2 P771fs*17
FMNL2 K471fs*5
FMNL2 K817fs*10
FN1 D1643fs*23
FN1 K1727*
FN1 L1053fs*9
FN1 R1630P
FN1 R1630Q
FN1 Y205fs*6
FNBP4 E385fs*25
FNBP4 E399fs*11
FNBP4 K949fs*9
FNBP4 L646fs*12
FNDC1 A934fs*256
FNDC1 G373fs*20
FNDC1 S615fs*25
FNDC1 T1443fs*81
FNDC1 T807fs*60
FNIP1 A790fs*2
FNIP1 I925fs*3
FNIP1 K732fs*23
FNIP1 P979fs*5
FOXA1 S221fs*100
FOXG1 D247N
FOXG1 Y246C
FOXI1 E27fs*2
FOXI1 E27fs*7
FOXI1 G52fs*19
FOXK1 H355fs*5
FOXN3 P96fs*42
FOXN3 S97fs*6
FOXO4 L402fs*18
FOXO4 L402fs*6
FOXP4 F470fs*16
FOXP4 L272fs*44
FOXP4 L272fs*95
FOXP4 N208fs*158
FOXQ1 S105fs*37
FOXQ1 Y122fs*327
FRAS1 K630fs*67
FRAS1 L1226fs*31
FRAS1 S941fs*4
FREM1 L470fs*56
FREM1 Q1587fs*19
FREM1 R415fs*12
FREM1 S378F
FRMD4A G70fs*3
FRMD4A P1005fs*8
FRMD6 D405Y
FRMD6 R404W
FRMPD4 N212fs*20
FRMPD4 P1040fs*37
FRS3 L294fs*30
FRS3 L294fs*9
FRS3 P267fs*36
FRS3 Q135fs*6
FRS3 V331fs*16
FRY L364fs*2
FSIP2 D5579fs*10
FSIP2 D5624fs*26
FSIP2 E2415fs*8
FSIP2 E4668fs*10
FSIP2 G5216fs*7
FSIP2 I2737fs*6
FSIP2 I6212fs*17
FSIP2 K2758fs*12
FSIP2 K3416fs*6
FSIP2 M1829*
FSIP2 M299fs*18
FSIP2 M3793fs*5
FSIP2 N319fs*4
FSIP2 N380fs*16
FSIP2 N6372fs*6
FSIP2 P3774fs*2
FSIP2 P6529fs*24
FSIP2 S660fs*2
FSIP2 S727fs*5
FSIP2 S783fs*5
FSIP2 T2680fs*3
FSIP2 V5734fs*24
FSTL1 A9T
FSTL5 F731fs*48
FSTL5 I629fs*14
FSTL5 N46fs*21
FSTL5 S433fs*2
FSTL5 V356*
FSTL5 Y458fs*7
FUBP3 P395fs*27
FUBP3 Q527fs*91
FUBP3 V410fs*12
FXR1 A14fs*42
FXR1 E58fs*8
FXR1 K274fs*23
FXR1 N124fs*15
FXR2 E461fs*29
FXR2 P540fs*32
FXR2 R497fs*12
FYB2 E596fs*5
FYB2 E618fs*24
FYB2 M385*
FZR1 G375fs*14
FZR1 R165fs*60
GAA L398fs*42
GAA N87fs*55
GAA P161fs*15
GAA P94fs*48
GAB1 D268N
GAB1 E18fs*34
GAB1 L270S
GAB1 Q237fs*4
GAB1 T207fs*26
GAB2 M438*
GABRG1 L79R
GABRG1 R80C
GABRG2 A158fs*13
GABRG2 F117fs*10
GABRG2 S32fs*22
GAL3ST3 A221V
GAL3ST3 D219N
GAL3ST3 G194A
GAL3ST3 R192C
GAL3ST3 R192H
GALC A601fs*10
GALC K628fs*7
GANAB L23*
GARRE1 L54fs*85
GARRE1 Q438fs*8
GARRE1 R874fs*93
GARRE1 V354fs*11
GARRE1 Y850fs*34
GAS6 V673fs*85
GATA2 G150fs*68
GATA2 G200fs*18
GATA3 A396T
GATA3 D336fs*17
GATA3 P135fs*60
GATA3 S237fs*29
GATA3 S237fs*67
GATAD2A E142fs*116
GATAD2A P365fs*9
GATAD2A R273fs*42
GATB F100fs*17
GATB K421fs*2
GBX1 A361P
GDF15 E116Q
GDF15 R119H
GDF5 A69fs*18
GDF5 L53fs*34
GLG1 K923R
GLG1 M920I
GLG1 M920R
GLG1 T922A
GLI1 C275fs*32
GLI1 G1022fs*38
GLI1 G274fs*32
GLI1 G274fs*6
GLI1 S29fs*49
GLI3 P1033fs*46
GLIS2 A141fs*110
GLT8D1 A80fs*37
GLT8D1 A80fs*5
GMIP L925fs*104
GMIP P10fs*26
GMIP Q241fs*67
GMPPA G93fs*31
GMPPA L89fs*28
GNL2 K726fs*9
GNL2 V347fs*15
GNL3 K24fs*9
GNL3 V25fs*13
GNPNAT1 F54fs*7
GOLGA3 H598fs*7
GOLGA3 N495fs*25
GOLGA3 T237fs*37
GOLGB1 D2787fs*5
GOLGB1 K1539fs*36
GOLGB1 L873fs*6
GOLGB1 M883fs*6
GON4L E2016fs*8
GON4L G337fs*13
GON4L G539fs*3
GON4L M134*
GON4L P1428fs*70
GON4L S157fs*17
GPAM G601fs*9
GPAM S560fs*27
GPAM V133fs*5
GPATCH8 A192fs*7
GPATCH8 D1236fs*37
GPATCH8 E1170fs*34
GPATCH8 F319fs*28
GPATCH8 G437fs*34
GPATCH8 L1305fs*11
GPATCH8 L1305fs*36
GPATCH8 Q189fs*10
GPATCH8 T293fs*23
GPC5 M557L
GPR155 E684fs*30
GPR155 G813fs*79
GPR158 K1027fs*18
GPR158 K1143fs*23
GPR179 A326fs*7
GPR179 K1289fs*12
GPR179 K849fs*120
GPR179 T1198fs*6
GPR179 T765fs*26
GPRASP1 S1320A
GREB1 K311fs*65
GREB1 P76fs*100
GREB1 S1288fs*16
GREB1 S1288fs*89
GREB1L M627fs*18
GREB1L N174fs*29
GREB1L Q1192fs*41
GRIA4 A854V
GRID2 H348Q
GRIN2A D1373fs*24
GRIN2A G130fs*4
GRIN2A G148fs*19
GRIN2A M828fs*60
GRIN2A S1341fs*56
GRIN2B A779fs*26
GRIN2B D769fs*41
GRIN2B R393fs*14
GRIN2B S34fs*25
GRIN2B S34fs*38
GRIN2B W772*
GRIN2D R478fs*15
GRIN2D R478fs*166
GRIN2D S167fs*17
GRM1 F9fs*119
GRM1 G1057fs*47
GRM1 K66N
GRM1 L1002fs*103
GRM1 P149fs*11
GRM7 A598fs*36
GRM7 E384fs*20
GRM8 A467T
GRM8 D109fs*28
GRM8 G50fs*18
GRM8 H720fs*12
GRM8 H720fs*5
GRM8 K296fs*2
GRM8 Y755*
GTF3C1 E1180fs*4
GTF3C1 L1527fs*46
GTF3C1 N929fs*5
GTF3C1 Q1716fs*24
GTF3C1 Q1833fs*48
GTF3C1 R789fs*3
GTF3C1 S1896fs*48
GTF3C2 G395fs*29
GTF3C2 L69fs*20
GTF3C2 P396fs*27
GTF3C2 Q857fs*79
GUCY2C K1046fs*5
GUCY2C K643fs*41
GUCY2C N726fs*17
GUCY2C N757fs*8
H3C2 R84C
HAND2 D57fs*42
HAND2 N128fs*49
HAND2 V83fs*16
HBE1 A24T
HBE1 V21M
HCFC2 I667fs*3
HCFC2 N309fs*32
HCFC2 N309fs*34
HCN1 G80fs*68
HCN1 L102fs*27
HCN1 P366fs*12
HCN4 A886fs*14
HCN4 G1124fs*57
HCN4 Y506fs*68
HDAC4 L268fs*13
HDAC7 P778fs*9
HDAC7 S224fs*138
HDAC7 S403fs*24
HDAC7 S403fs*33
HDAC7 S780fs*7
HDLBP G747fs*27
HDLBP K565fs*89
HDLBP P1214fs*31
HEATR1 C134fs*21
HEATR1 F1115fs*14
HEATR1 F796fs*9
HEATR1 K1109fs*20
HEATR6 A1021fs*37
HEATR6 F508fs*3
HEATR6 K946fs*15
HEATR6 P845fs*22
HEATR6 S942fs*3
HECA G335fs*27
HECW2 A673fs*46
HECW2 F1441fs*16
HECW2 G1392fs*19
HECW2 S444fs*4
HECW2 V922*
HELQ K561fs*8
HELQ N229fs*5
HELQ N271fs*3
HELQ R687fs*2
HELZ2 A796fs*4
HELZ2 E1303fs*23
HELZ2 E1914fs*56
HELZ2 L2374fs*71
HELZ2 R2206fs*30
HEPHL1 A355G
HEPHL1 A355S
HERC1 K1836fs*10
HERC1 L1911fs*24
HERC1 Q4385fs*5
HERC1 R2486fs*13
HERC1 W2362fs*27
HERC2 G4480fs*7
HERC2 I3905V
HERC2 Q160fs*106
HERC2 S181fs*85
HGF D462Y
HGF P465R
HHIPL2 G557fs*7
HHIPL2 H280fs*22
HHIPL2 K379fs*27
HHIPL2 W19fs*73
HIP1R A64fs*67
HIP1R N345fs*4
HIVEP1 E32fs*17
HIVEP1 I2404fs*57
HIVEP1 K402fs*21
HIVEP1 Q403fs*7
HIVEP1 S1134fs*15
HIVEP1 S1819fs*4
HIVEP1 V2614fs*10
HIVEP1 V2614fs*2
HIVEP3 E155fs*19
HIVEP3 G1065fs*319
HIVEP3 K905fs*36
HIVEP3 P534fs*5
HIVEP3 R1449fs*12
HIVEP3 V535fs*26
HMCN1 C5105fs*34
HMCN1 D4205fs*5
HMCN1 G1207fs*8
HMCN1 G3718fs*6
HMCN1 H180fs*30
HMCN1 K2954fs*25
HMCN1 V2008fs*12
HMX3 I273fs*168
HNF1A G292fs*25
HNF1A P291fs*51
HNF1B A263fs*3
HNRNPD I184fs*15
HNRNPD V186fs*10
HNRNPL P337fs*58
HNRNPL P338fs*58
HNRNPL P367fs*28
HNRNPL Q177fs*15
HNRNPUL1 D572fs*5
HNRNPUL1 G647fs*268
HNRNPUL1 S687fs*225
HNRNPUL1 T804fs*111
HOXA3 D341fs*35
HOXA3 P120fs*40
HOXA3 Q302fs*74
HOXB13 E118fs*161
HOXB13 K196fs*83
HOXB13 R25fs*9
HOXB3 G258fs*19
HOXB3 G356fs*73
HOXB3 P183fs*37
HOXB3 P391fs*38
HOXB3 S260fs*37
HOXD11 G86fs*206
HOXD11 Q264fs*28
HP1BP3 R282K
HPS3 F763fs*17
HPS3 L939fs*4
HPS3 N332fs*31
HPS3 N443fs*6
HPS5 C993fs*16
HPS5 G828fs*7
HPS5 R693fs*7
HPS5 T650fs*14
HRAS A11T
HRAS G12D
HRAS G12V
HRAS G13D
HRAS Q61H
HRAS Q61L
HSF1 R309fs*2
HSF1 R450fs*66
HTT L693fs*44
HTT M2131fs*24
HTT N699fs*9
HUWE1 I261fs*8
HUWE1 L4314fs*4
ICE1 E597fs*8
ICE1 F326fs*82
ICE1 G1104fs*6
ICE1 I44fs*8
ICE1 I82fs*46
ICE1 N299*
ICE1 P342fs*27
ICE2 K187fs*64
ICE2 K633fs*17
ICE2 T218fs*33
IDE F373fs*7
IDE L116fs*43
IDE L569fs*45
IDE L569fs*9
IDH1 R132C
IER5L G299D
IFFO1 R375fs*47
IFI16 E85fs*3
IFI16 E85fs*34
IFI16 I227fs*42
IFI16 K4fs*8
IFI16 T392fs*11
IFNAR2 K226fs*19
IFNAR2 N58fs*18
IFNAR2 S259fs*17
IFNAR2 V24fs*24
IFRD1 K371fs*35
IFRD1 Y306fs*2
IFRD1 Y306fs*7
IGDCC4 A611fs*26
IGDCC4 L859fs*35
IGDCC4 P1123fs*97
IGDCC4 R1086fs*4
IGF2R D1317fs*27
IGFN1 A372fs*25
IGFN1 E2928fs*58
IGFN1 L348fs*16
IGHMBP2 A574fs*2
IGHMBP2 E641*
IGSF10 G1587fs*6
IGSF10 G1760fs*6
IGSF10 G2352fs*6
IGSF10 M112*
IGSF10 N2295fs*7
IGSF10 R2142fs*2
IGSF10 S2306fs*21
IGSF10 V487fs*3
IGSF9 A47fs*32
IGSF9 R978fs*9
IGSF9 Y398fs*110
IGSF9B P229fs*48
IGSF9B Q147fs*13
IGSF9B T1083fs*48
IGSF9B Y421fs*37
IKZF5 K5fs*8
IKZF5 N403fs*19
IKZF5 P6fs*29
IKZF5 V181fs*12
IL17RE K258fs*34
IL17RE V404fs*107
IL17RE V404fs*15
IL1RAP F675fs*2
IL20RA I307fs*4
IL20RA L547fs*27
IL20RA S267fs*29
IL2RB P489fs*43
IL2RB S442fs*11
IL2RB V114fs*5
IL7R I121*
IL7R R267fs*28
IL7R R267fs*3
ILDR2 K310N
ILDR2 M309T
ILDR2 S308F
ILK A152fs*33
ILK A58fs*11
ILK A58fs*6
ILK L71fs*26
INF2 D598fs*42
INF2 G1139fs*60
INF2 Q387fs*16
INF2 R622fs*18
INF2 R622fs*28
INF2 V530fs*28
INO80D H547fs*51
INO80D M514fs*3
INO80D M514fs*5
INPPL1 G146fs*20
INPPL1 K453fs*8
INPPL1 L186*
INPPL1 P976fs*155
INPPL1 P977fs*7
INPPL1 P999fs*132
INPPL1 R1156fs*46
INPPL1 R1192fs*16
INPPL1 S1068fs*17
IQCN A1140fs*96
IQCN D162fs*27
IQCN G820fs*54
IQCN G957fs*23
IQCN S208fs*70
IQSEC1 D457fs*22
IQSEC1 H996fs*124
IQSEC1 L734fs*13
IQSEC1 P301fs*218
IQSEC2 G283fs*23
IQSEC2 L1027fs*75
IRF2BPL M707fs*60
IRF2BPL V76fs*50
IRS1 E895fs*48
IRS1 G1062fs*8
IRS1 G40fs*110
IRS1 G705fs*29
IRS1 P368fs*95
IRS1 S474fs*3
IRS2 K1092fs*233
IRS2 V278fs*8
IRS4 A1032fs*2
IRS4 G591fs*20
IRS4 G599fs*12
IRS4 I138fs*87
IRX2 A324fs*75
IRX2 L382fs*17
ISM1 R194fs*82
ISM1 R242fs*34
ITGA10 E480fs*48
ITGA10 F388fs*84
ITGA10 L1123fs*5
ITGA10 S861fs*36
ITGAL D890fs*9
ITGAL L827fs*13
ITGAL P715fs*15
ITGAL P825fs*11
ITGAL S562fs*8
ITGAM Q52fs*3
ITGB4 D1367fs*77
ITGB4 F201fs*9
ITGB4 G931fs*49
ITGB4 P1130fs*30
ITIH6 G938fs*8
ITIH6 H1085fs*122
ITPR2 D2502fs*10
ITPR2 N858fs*3
ITPR2 P2507*
ITSN1 H30fs*3
ITSN1 K1075fs*26
ITSN1 K963fs*27
ITSN1 L158fs*37
ITSN2 A64fs*100
ITSN2 K686fs*3
ITSN2 S585fs*12
JAK1 I143fs*9
JAK1 K142fs*26
JAK1 K860fs*16
JAK1 K924fs*6
JAK1 L431fs*22
JAK1 N339fs*3
JAK1 P430fs*2
JAKMIP1 D721*
JAKMIP1 L821fs*5
JAKMIP1 N364fs*4
JAKMIP1 R606fs*6
JAKMIP1 R607fs*33
JARID2 A396fs*18
JARID2 A396fs*25
JARID2 E1073fs*106
JARID2 K458fs*3
JARID2 K676fs*5
JARID2 P592fs*57
JARID2 R425fs*36
JHY E716fs*14
JHY L196*
JHY N456fs*9
JHY N525fs*17
JHY R281fs*15
JMJD1C D560fs*10
JMJD1C D560fs*3
JMJD1C E2026fs*45
JMJD1C N429fs*32
JMJD1C P1980fs*15
JMJD1C P2387fs*15
JMJD1C P2484fs*23
JMJD1C S880P
JPH4 E548fs*9
KANK1 D1040fs*20
KANK1 G548fs*12
KANK1 K500fs*48
KANK1 N969fs*6
KANSL1 R289fs*4
KANSL1L L82*
KANSL1L N311fs*63
KCNA4 D222*
KCNA4 E301fs*6
KCNA4 F221fs*21
KCNA4 G429fs*53
KCNB1 R736fs*9
KCNB1 S777fs*33
KCNB2 D519fs*28
KCNB2 E146fs*23
KCNB2 E146fs*3
KCNB2 S762fs*46
KCND1 S575A
KCND2 G551fs*26
KCND2 T537fs*16
KCND2 T537fs*40
KCND2 V5fs*41
KCNH2 G149fs*17
KCNH2 L987fs*70
KCNH2 P1093fs*162
KCNH2 T152fs*14
KCNH4 S215fs*62
KCNH4 S984fs*4
KCNH5 K282fs*3
KCNH5 K5fs*21
KCNH5 N101fs*17
KCNN3 E218fs*21
KCNN3 M411fs*7
KCNN3 P112fs*64
KCNN3 S113fs*22
KCNQ3 R777fs*5
KCNQ3 V464fs*2
KCNQ4 D266N
KCNQ4 S265F
KCNQ5 R244C
KCNQ5 R244H
KCTD3 H639fs*9
KCTD3 S45fs*14
KCTD3 S45fs*4
KDF1 S137fs*111
KDF1 S144fs*104
KDM2B K259fs*5
KDM2B K26fs*81
KDM2B K27fs*10
KDM2B K903fs*76
KDM2B P1051fs*57
KDM2B R1006fs*37
KDM2B S920fs*14
KDM2B Y851fs*82
KDM3A L520H
KDM4D K93fs*4
KDM4D K94fs*15
KDM4D P386fs*75
KDM4D P406fs*55
KDM4D R461fs*28
KDM5A D759fs*2
KDM5A G1200fs*7
KDM5A G1200fs*9
KDM5A V1588fs*9
KDM5C L197fs*37
KDM5C R68fs*5
KDM6B C473fs*14
KDM6B P325fs*162
KDM6B P342fs*145
KDM6B Q654fs*46
KDM6B S843fs*14
KDM6B T676fs*24
KDM6B T896fs*19
KEAP1 G364C
KEAP1 L365Q
KEAP1 R362Q
KEAP1 R362W
KIAA0319L P503fs*10
KIAA0319L Q293fs*14
KIAA0319L Q293fs*31
KIAA0319L T637fs*19
KIAA0319L V845fs*14
KIAA0825 F1005fs*3
KIAA0825 F767fs*27
KIAA0825 K493fs*52
KIAA0825 K522fs*41
KIAA0825 S862fs*10
KIAA1217 F1183fs*28
KIAA1217 N1636fs*3
KIAA1217 N1661fs*8
KIAA1217 P1936fs*22
KIAA1217 P496fs*26
KIAA1217 S161fs*13
KIAA1549 A1490fs*60
KIAA1549 D812fs*6
KIAA1549 E1477fs*3
KIAA1549 G1633fs*78
KIAA1549 G773fs*3
KIAA1549 H1900fs*75
KIAA1549 L283*
KIAA1549 P1759fs*66
KIAA1549 R984fs*5
KIAA1614 V556fs*64
KIAA1614 W1180fs*43
KIAA1755 R1165fs*38
KIF14 F1253fs*11
KIF14 G1615fs*21
KIF14 K1347fs*20
KIF14 S204fs*2
KIF15 E1207fs*5
KIF15 E1306fs*3
KIF15 E891fs*3
KIF15 L796*
KIF15 N1203fs*9
KIF1A E703fs*50
KIF1A L947fs*4
KIF1A R791fs*30
KIF1A S887fs*64
KIF1A T1747fs*142
KIF20B K592fs*4
KIF20B N1328fs*7
KIF20B S1075fs*18
KIF20B S1075fs*19
KIF20B S1075fs*5
KIF20B V1353fs*15
KIF21A G1606fs*3
KIF21A H130fs*5
KIF21A K1252fs*33
KIF21A K129fs*3
KIF21A N135fs*9
KIF21A R817fs*21
KIF21A T769fs*20
KIF21A V717fs*12
KIF21B A91fs*110
KIF21B M755fs*14
KIF21B P1156fs*62
KIF26A A1363fs*47
KIF26A V265fs*43
KIF26A V265fs*5
KIF26B R1744fs*132
KIF4A D1066fs*10
KIF5B D181fs*7
KIF5B K541fs*3
KIF5B L799fs*73
KIF5B M622fs*8
KIF5B R913fs*63
KIF5B S814fs*2
KIF7 A1258fs*18
KIF7 A653fs*67
KIF7 G547fs*5
KIF7 G570fs*29
KIF7 R1260fs*16
KIRREL1 L337fs*14
KIRREL1 P120fs*11
KIRREL2 C652fs*79
KIRREL2 G687fs*14
KIRREL2 P123fs*22
KIRREL2 Q127fs*18
KLC2 G513fs*27
KLC2 G567fs*11
KLC2 L31fs*15
KLC2 P573fs*5
KLC2 Q570fs*8
KLC2 T568fs*7
KLF3 I197fs*2
KLF3 K106fs*21
KLF3 P226fs*52
KLF3 Q227fs*37
KLF3 S108fs*19
KLF3 Y107fs*72
KLHDC7A T763I
KLHDC8B M17fs*59
KLHL14 R120fs*28
KLHL14 V232fs*28
KLHL14 V232fs*30
KLHL31 D105fs*15
KLHL31 L27fs*18
KLHL31 N186fs*24
KLHL36 E108fs*25
KLHL36 G345fs*39
KLHL36 G451fs*29
KLHL36 G500fs*142
KLHL41 E73fs*13
KLHL41 F32fs*10
KLHL41 K72fs*3
KLHL41 Y231fs*3
KLHL42 C399fs*44
KMT2A C1189fs*3
KMT2A D877fs*8
KMT2A K3828fs*31
KMT2A P773fs*8
KMT2A R158fs*13
KMT2A S2819fs*14
KMT2A V297fs*25
KMT2B A1102fs*11
KMT2B G1099fs*83
KMT2B G1199fs*156
KMT2B G1879fs*16
KMT2B P1101fs*81
KMT2B P1148fs*34
KMT2B P1201fs*154
KMT2B P1821fs*74
KMT2B R1055fs*127
KMT2B T2223fs*38
KMT2B T2330fs*7
KMT2C D1951fs*9
KMT2C D372fs*15
KMT2C E2798fs*11
KMT2C F4496fs*21
KMT2C I1311fs*9
KMT2C I1344*
KMT2C I4364fs*3
KMT2C K2797fs*11
KMT2C K4497*
KMT2C N2842fs*2
KMT2C P15fs*73
KMT2C P4302fs*24
KMT2C R4478fs*13
KMT2C S2117fs*26
KMT2C S2200fs*39
KMT2C V692fs*12
KMT2D A1390fs*42
KMT2D A2119fs*25
KMT2D A221fs*40
KMT2D A3416fs*7
KMT2D A3552fs*4
KMT2D E888_P889delinsA
KMT2D E922fs*8
KMT2D F5199fs*43
KMT2D G1235fs*95
KMT2D H77fs*53
KMT2D I2695fs*26
KMT2D K4432fs*52
KMT2D L2331fs*46
KMT2D L671_P679del
KMT2D L797fs*126
KMT2D L973fs*28
KMT2D M1379fs*52
KMT2D M1478fs*9
KMT2D P2354fs*30
KMT2D P2363del
KMT2D P2392fs*34
KMT2D P2931fs*12
KMT2D P480fs*450
KMT2D P647fs*283
KMT2D P648fs*2
KMT2D P853fs*77
KMT2D Q3281fs*49
KMT2D Q773fs*157
KMT2D Q791fs*139
KMT2D Q809fs*121
KMT2D Q836fs*94
KMT2D R2188fs*76
KMT2D R2443fs*6
KMT2D R755fs*175
KMT2D R755fs*3
KMT2D R845fs*85
KMT2D S2532fs*123
KMT2D S2597fs*94
KMT2D T2123fs*32
KMT2D T2323fs*3
KMT2D T2441fs*44
KMT2D V1244fs*6
KMT2D V2551fs*32
KMT2D V3089fs*30
KMT2D V3501fs*4
KMT2D V5155fs*7
KMT2D Y2907fs*3
KNSTRN V12F
KNTC1 I1910fs*2
KNTC1 K1646fs*2
KNTC1 L554fs*23
KNTC1 L554fs*3
KNTC1 N1474fs*27
KNTC1 N1953fs*14
KRAS A146T
KRAS A59G
KRAS G12A
KRAS G12C
KRAS G12D
KRAS G12R
KRAS G12S
KRAS G12V
KRAS G13C
KRAS G13D
KRAS Q61H
KRAS Q61K
KRAS Q61L
KRAS V14I
KRCC1 K237fs*38
KRCC1 S183fs*6
KRCC1 S183fs*7
KRCC1 S222fs*4
KRIT1 K48fs*17
KRIT1 K570fs*7
KSR1 D22fs*71
KTN1 I394fs*20
KTN1 N220fs*4
KTN1 P154fs*70
KTN1 S133fs*2
KTN1 V143*
LAMA1 C1046fs*49
LAMA1 D864fs*2
LAMA1 N496fs*15
LAMA1 S207fs*3
LAMA2 C1382fs*92
LAMA2 E1764fs*27
LAMA2 E2322fs*56
LAMA2 G462fs*14
LAMA2 L1197fs*2
LAMA2 N593fs*6
LAMA2 R148fs*24
LAMA2 T546*
LAMA3 C402*
LAMA3 D209fs*2
LAMA3 T2580fs*68
LAMA3 Y1238fs*85
LAMA4 E893fs*55
LAMA4 G1416fs*29
LAMA4 G1416fs*8
LAMA4 G1487fs*13
LAMA4 P868fs*2
LAMA5 A2714fs*24
LAMA5 A2729fs*9
LAMA5 G331fs*113
LAMA5 G3529fs*5
LAMA5 L1522fs*35
LAMA5 L2137fs*29
LAMA5 Q2849fs*8
LAMA5 T3505fs*29
LAMA5 T466fs*27
LAMA5 Y2881fs*25
LAMA5 Y2881fs*27
LAMA5 Y3569fs*17
LAMB2 G700fs*28
LAMB2 G733fs*59
LAMB2 R723fs*9
LAMB2 V1241fs*5
LAMC3 D1061fs*20
LAMC3 D568fs*8
LAMC3 F623fs*31
LARP1 N37fs*16
LARP1B K787fs*26
LARP4B T163fs*47
LARP4B T163fs*8
LATS1 C814fs*22
LATS1 P237fs*6
LATS1 P533fs*8
LATS2 L914fs*10
LCA5L I278fs*8
LCA5L I333fs*40
LCA5L K391fs*15
LCOR I906fs*7
LCOR L370fs*14
LCOR N16fs*83
LCOR P588fs*15
LEF1 D14fs*10
LEF1 D14fs*39
LEF1 E381fs*14
LGR4 C899*
LGR4 N653fs*32
LGR4 S767fs*43
LGR6 P889fs*11
LGR6 V592fs*10
LHX1 E399fs*2
LIG3 A685fs*23
LIG3 C108fs*26
LIG3 G552fs*4
LIG3 I157fs*21
LIG3 P993fs*14
LIMCH1 E133fs*23
LIMCH1 I76fs*11
LIMCH1 R337fs*3
LMO7 K393N
LMO7 Y392C
LMTK2 C53fs*17
LMTK2 D1025fs*63
LMTK2 E155fs*7
LOXHD1 E953fs*34
LOXL2 K759fs*9
LOXL3 C345fs*28
LOXL3 G275fs*5
LOXL3 P276fs*4
LOXL3 R127fs*34
LOXL3 T452fs*9
LRBA H1355fs*10
LRBA H1359fs*22
LRBA V290fs*3
LRFN1 D352fs*6
LRFN1 G542fs*15
LRFN1 L254fs*13
LRFN2 A638fs*19
LRFN2 K393fs*39
LRFN2 P214fs*13
LRFN2 P48fs*28
LRP1 D1163*
LRP1 E1490fs*6
LRP1 E1490fs*80
LRP1 G4514fs*26
LRP1 H2310fs*60
LRP1 N939fs*41
LRP1 P1059fs*42
LRP1 T778fs*2
LRP1 T778fs*3
LRP12 C451fs*37
LRP12 C451fs*9
LRP12 L512fs*6
LRP1B C2732fs*4
LRP1B D1033fs*3
LRP1B G268fs*3
LRP1B G485fs*56
LRP1B H4368fs*4
LRP1B L724fs*32
LRP1B M359L
LRP1B N3043fs*6
LRP1B N4135fs*14
LRP1B R3109fs*4
LRP1B T2407fs*48
LRP1B T44fs*23
LRP4 E1861fs*11
LRP4 G1835fs*9
LRP4 R578fs*233
LRP4 T759fs*5
LRPPRC A1051fs*6
LRPPRC V854fs*7
LRRC17 K424fs*12
LRRC17 L313*
LRRC17 N200fs*7
LRRC4C C53R
LRRC4C N55Y
LRRC4C Q56K
LRRC8C A422fs*12
LRRC8C F441fs*9
LRRC8C W509fs*13
LRRIQ1 A780fs*51
LRRIQ1 C715fs*3
LRRIQ1 E485fs*20
LRRIQ1 I540fs*2
LRRIQ1 K218fs*15
LRRIQ1 K490fs*28
LRRIQ1 K582fs*5
LRRIQ1 N425fs*5
LRRIQ1 R491fs*14
LRRIQ1 S125fs*32
LRRIQ3 D397fs*8
LRRIQ3 P379fs*17
LRRIQ3 P379fs*26
LRRIQ3 Q375fs*21
LRRIQ3 V572fs*2
LRRK2 E854fs*51
LRRK2 I1533fs*7
LRRK2 K1328fs*8
LRRK2 L1713fs*27
LRRK2 M2521*
LRRK2 N1909*
LRRK2 N2468fs*26
LRRK2 N710fs*2
LRRK2 T2031fs*37
LRRK2 V2194fs*9
LRRK2 V2205fs*30
LRRK2 W82fs*7
LRRN2 P272fs*12
LRRN2 P431fs*5
LTBP1 R1505fs*7
LTBP3 P595fs*23
LTBP3 R656fs*135
LTBP3 R656fs*6
LUZP1 *1077fs*99
LUZP1 M224fs*11
LUZP1 M635fs*8
LUZP1 P479fs*22
LUZP1 V439fs*14
LY9 E409fs*53
LY9 E74fs*2
LY9 G389fs*73
LYST F3337fs*9
LYST K1158fs*25
LYST L1297fs*5
LYST S1449fs*5
LZTR1 Q319fs*32
MACC1 D687fs*10
MACC1 L471fs*4
MACC1 S139fs*9
MAGI2 E46fs*2
MAGI2 R115fs*59
MAGI3 K1039fs*61
MAGI3 R1443fs*14
MAGI3 S416fs*21
MANEAL P149fs*27
MANEAL T411fs*4
MAP1A A1308fs*10
MAP1A D417fs*18
MAP1A L1852fs*123
MAP1A N274fs*7
MAP1A R2065fs*14
MAP1B E1431fs*12
MAP1B E731fs*25
MAP1B L1272fs*6
MAP1B P2352fs*36
MAP1S G234fs*57
MAP1S P198fs*93
MAP1S P832fs*178
MAP1S T125fs*21
MAP2 G719fs*14
MAP2 I1601fs*21
MAP2 P1535fs*136
MAP2 T1474fs*14
MAP2 T1474fs*22
MAP2K1 Q56P
MAP3K1 N1079fs*3
MAP3K1 R162fs*23
MAP3K10 P544fs*33
MAP3K10 Y630fs*47
MAP3K12 A658fs*45
MAP3K12 F125fs*17
MAP3K12 L497*
MAP3K12 P677fs*27
MAP3K12 S569fs*45
MAP3K12 S803fs*139
MAP3K4 K177fs*30
MAP3K4 L395fs*2
MAP3K4 N160fs*27
MAP3K4 N160fs*8
MAP3K4 R1052fs*4
MAP7D1 C481fs*94
MAP7D1 P36fs*20
MAP7D1 P82fs*51
MAP7D3 E95fs*19
MAP7D3 Q308fs*2
MAP9 K567fs*13
MAP9 M73*
MAP9 N497fs*6
MAPK15 A416fs*57
MAPK15 R405fs*20
MAPRE3 C182fs*31
MARK4 A520fs*100
MARK4 K67fs*29
MARK4 R654fs*18
MARK4 S472fs*34
MARVELD2 E527fs*4
MARVELD2 H496fs*37
MARVELD2 P430fs*9
MAST2 F726fs*12
MAST2 L202fs*72
MAST2 P344fs*12
MAST2 R1274fs*9
MB21D2 K457fs*5
MB21D2 N216fs*11
MBD6 A503fs*27
MBD6 A719fs*33
MBD6 G782fs*13
MBD6 P270fs*107
MBD6 P337fs*40
MBD6 P443fs*44
MBD6 P671fs*4
MBD6 Q694fs*5
MBD6 Q734fs*18
MBD6 S689fs*10
MBD6 S854fs*92
MBD6 T309fs*68
MBD6 T672fs*45
MCF2 E322K
MCF2 F687fs*8
MCF2 I191fs*15
MCF2 I76fs*46
MCF2 S511fs*3
MCF2 S529fs*16
MCF2L2 F140L
MCF2L2 R139H
MCF2L2 S138F
MCM3AP E992fs*74
MCM3AP F1779fs*5
MCM3AP K362fs*32
MCM3AP R1760fs*9
MDC1 D580fs*36
MDC1 G680fs*6
MDC1 N644fs*41
MDC1 N877fs*14
MDC1 S1915fs*15
MDN1 A1404fs*27
MDN1 D4710fs*65
MDN1 L3938fs*26
MDN1 T1179fs*120
MDN1 V173fs*7
MED1 H860fs*4
MED1 K1510fs*2
MED1 N1383fs*26
MED1 N146fs*24
MED1 S1021fs*51
MED12 D385fs*139
MED12 S1154fs*39
MED13 F508fs*6
MED13 K231fs*2
MED13 K725fs*4
MED13 L232fs*4
MED13 P241fs*9
MED13 R1297fs*3
MED15 P608fs*39
MED15 Q453fs*41
MEGF8 D1132fs*7
MEGF8 S400fs*25
MEGF8 T1670fs*60
MEGF8 W2141fs*20
MEGF8 Y532fs*9
METTL6 F222fs*19
METTL6 S184fs*57
MFN1 F81fs*28
MFN1 K134fs*3
MFN1 K293fs*41
MFN1 L390*
MFSD6 F499fs*8
MFSD6 W121fs*3
MGA E1249fs*42
MGA L153fs*64
MGAM F9fs*63
MGAM G489fs*12
MGAM M1153fs*36
MGAT3 P85S
MICALL2 G429fs*68
MICALL2 S565fs*4
MICALL2 S660fs*65
MICU2 A309V
MIDEAS G172fs*11
MIDEAS N314fs*4
MIDEAS Q36fs*33
MIDEAS Q36fs*6
MKI67 E1416fs*33
MKI67 E2192del
MKI67 E2736del
MKI67 E2854del
MKI67 F489fs*2
MKI67 I1857fs*30
MKI67 I2823fs*9
MKI67 K2873fs*5
MKI67 M746fs*10
MKI67 N1325fs*12
MKI67 S411fs*3
MKI67 V3219fs*18
MKI67 V590fs*2
MLC1 C46fs*12
MLC1 I214fs*4
MLH1 K196fs*6
MLH1 L366*
MLH1 N222fs*7
MLH1 S505fs*3
MLH1 W712fs*71
MLLT6 A376fs*73
MLLT6 D169fs*16
MLLT6 P1010fs*18
MMEL1 L29fs*8
MMEL1 Q307fs*44
MMP15 G428S
MMRN1 G883fs*3
MMRN1 I569fs*48
MMRN1 I678fs*6
MMRN1 P220fs*38
MMS22L A495fs*2
MMS22L A887fs*11
MMS22L F532fs*7
MMS22L L536fs*3
MMS22L Q1021R
MMS22L R519fs*5
MN1 A454fs*26
MN1 G988fs*62
MN1 L1177*
MN1 L83fs*140
MN1 L83fs*72
MN1 P45fs*8
MON1B E189fs*29
MON1B E385fs*7
MPDZ A689fs*13
MPDZ G1539fs*5
MPDZ N383fs*5
MRC1 F117fs*44
MRC1 G1036fs*52
MRC1 G343fs*5
MRC1 L26*
MRC1 N324fs*3
MRC2 A1079V
MRC2 A709fs*4
MRC2 C1220fs*16
MRC2 V1048fs*3
MRI1 H330fs*18
MRI1 H330fs*24
MRPS31 K384fs*4
MRPS31 N54fs*12
MSH2 E768fs*44
MSH2 Q130fs*2
MSH2 R482fs*7
MSH3 K383fs*20
MSH3 K383fs*32
MSH3 L1006fs*10
MSH3 N385fs*19
MSH6 D1046fs*6
MSH6 F1088fs*2
MSH6 F1088fs*3
MSH6 F1088fs*5
MSH6 G1105fs*3
MSH6 L290*
MSH6 L990fs*7
MSH6 Y1066*
MSX1 P162fs*55
MTERF4 L294fs*117
MTERF4 L302fs*109
MTERF4 Q75fs*3
MTERF4 R336fs*75
MTG1 A330fs*2
MTG1 N107fs*8
MTG1 P329fs*28
MTIF2 A617fs*8
MTIF2 G590fs*2
MTIF2 G590fs*5
MTIF2 N162fs*2
MTIF2 N403fs*32
MTMR3 L605*
MTMR3 R784fs*22
MTSS2 G560fs*34
MTUS1 D297Y
MUC12 L682fs*2
MUC16 A2138fs*13
MUC16 A3175fs*111
MUC16 A5150fs*27
MUC16 D6340fs*3
MUC16 D9056fs*5
MUC16 E4926fs*11
MUC16 E6242fs*10
MUC16 G12901fs*9
MUC16 G12995E
MUC16 G397fs*8
MUC16 G4120R
MUC16 L10494*
MUC16 L3725fs*44
MUC16 N9430fs*13
MUC16 P4218fs*4
MUC16 P5782fs*9
MUC16 Q13253K
MUC16 Q6189fs*4
MUC16 Q7042fs*17
MUC16 S12779fs*13
MUC16 S3001fs*4
MUC16 S3581fs*17
MUC16 S4805fs*17
MUC16 S7713fs*5
MUC16 T1529fs*4
MUC16 T5494fs*46
MUC16 T8459fs*29
MUC16 V11630fs*2
MUC16 W389fs*53
MUC4 D4085N
MUC4 G1644C
MUC4 N4902fs*8
MUC4 P380fs*10
MUC4 S4955fs*9
MUC4 T4285fs*142
MUC4 Y5299fs*63
MVK A141fs*18
MXRA5 L158fs*39
MXRA5 S828fs*12
MXRA5 V595*
MYBPC2 E213fs*37
MYBPC2 K975fs*9
MYBPC2 P642fs*34
MYC P72H
MYC P72S
MYC P72T
MYC P75A
MYC T73A
MYC T73I
MYC T73N
MYH10 K34fs*2
MYH10 K948fs*4
MYH10 N1825fs*18
MYH14 A1616fs*18
MYH14 A232fs*22
MYH14 G557fs*8
MYH14 R16fs*175
MYH8 A1335fs*7
MYH8 E76fs*7
MYH8 F513fs*70
MYH9 E1228fs*6
MYH9 H1401del
MYH9 K1674del
MYH9 K299fs*28
MYH9 K540fs*27
MYH9 K682_L687del
MYH9 K797fs*103
MYH9 P522fs*25
MYO10 F632fs*23
MYO10 G1223fs*28
MYO10 G1225fs*22
MYO10 G1225fs*25
MYO10 M1409fs*47
MYO10 N1826fs*60
MYO15A E396fs*48
MYO15A F1371fs*13
MYO15A L2521fs*47
MYO15A P1289fs*23
MYO15A T2205fs*48
MYO15A W943fs*43
MYO16 F864fs*12
MYO16 L892fs*45
MYO18B K243fs*15
MYO1E F527fs*16
MYO1E F834fs*21
MYO1E R523fs*31
MYO3A K1445fs*2
MYO3A M1192*
MYO3A T496fs*13
MYO3B H411fs*38
MYO3B Q1242fs*26
MYO3B S1330fs*102
MYO3B S438fs*23
MYO5C H1091fs*24
MYO5C N253fs*45
MYO5C N464fs*2
MYO5C N566fs*13
MYO5C N70fs*2
MYO5C V745fs*11
MYO7A H133fs*13
MYO7A K542fs*80
MYO7A S1666fs*54
MYO9A A1896fs*2
MYO9A K2408fs*3
MYO9A Y1422fs*8
MYO9B C255_L256del
MYOCD C492fs*17
MYOCD S229fs*4
MYOCD S481fs*18
MYOF A1100fs*55
MYOF E1867fs*7
MYOF F241fs*11
MYOF G405fs*8
MYOF I353T
MYPN G580fs*8
MYPN I891*
MYPN K575fs*9
MYPN R270fs*22
MYPN R589fs*16
MYRF K112fs*41
MYRF S264fs*8
MYRF S264fs*9
MYRF T118fs*8
MYSM1 D382fs*30
MYSM1 F567fs*11
MYSM1 N790fs*5
MYSM1 S554fs*8
MYT1L I661fs*16
MYT1L L887fs*53
MYT1L M826*
MYT1L Q799fs*113
NAA35 K567fs*6
NAA35 K568fs*24
NAA35 T563fs*10
NAALADL2 I128fs*34
NACA P299fs*25
NACA P361fs*5
NAF1 G49V
NAF1 L44P
NAGS M169L
NALCN F1151fs*4
NALCN G337fs*26
NALCN L1019fs*7
NANP R5G
NANS A48fs*11
NANS G150fs*5
NAPEPLD F281fs*14
NAPEPLD K88fs*12
NAPRT A57V
NASP D58fs*16
NASP T160fs*10
NASP T160fs*29
NASP V199fs*3
NAV3 C2246fs*9
NAV3 D755fs*47
NAV3 Q401fs*8
NAV3 S575fs*27
NAV3 T2082fs*9
NAV3 T499fs*10
NBAS E709*
NBAS H46fs*33
NBAS I1719fs*2
NBAS R1935fs*11
NBAS T1254fs*16
NBAS V1925fs*3
NBEA E44fs*2
NBEA G31fs*15
NBEA N1121fs*10
NBEA N1121fs*9
NBEA N854fs*18
NBEA P2474fs*2
NBEA V2250fs*4
NBEA W2470fs*6
NBEAL1 F30fs*3
NBEAL1 H168fs*8
NBEAL1 P187fs*34
NBN L490*
NBN M83fs*9
NBN R466fs*18
NBN V270fs*2
NCKAP5 C452fs*21
NCKAP5 G1449fs*8
NCKAP5 G564fs*30
NCKAP5 K1263fs*6
NCKAP5 L1468fs*53
NCKAP5 L402fs*15
NCKAP5 N1669fs*21
NCKAP5L I725fs*85
NCKAP5L P170fs*25
NCKAP5L S606fs*204
NCOA3 K620fs*18
NCOA3 L523fs*8
NCOA3 P331fs*12
NCOA6 G324fs*86
NCOA6 M1889*
NCOA6 N425fs*23
NCOA6 P1385fs*12
NCOA6 Q1071fs*31
NCOA6 S667fs*30
NCOR1 E529fs*26
NCOR1 E529fs*7
NCOR1 G1385fs*4
NCOR1 I307fs*19
NCOR1 M589*
NCOR1 P1530fs*9
NCOR1 Q1833fs*17
NCOR1 Q1940fs*32
NCOR1 T525fs*11
NCOR1 V822fs*3
NCOR2 G781fs*15
NCOR2 H1302fs*12
NCOR2 I976fs*8
NCOR2 L1630fs*81
NCOR2 P1961fs*21
NCOR2 P2416fs*49
NCOR2 P798fs*166
NCOR2 Q913fs*51
NDNF Y557*
NDST2 A690fs*36
NDST2 L191fs*12
NDST2 L580fs*7
NDST2 T848fs*8
NDST4 I508fs*3
NDST4 K209fs*27
NDST4 T605fs*22
NDST4 V256*
NDUFV3 L185fs*70
NDUFV3 N242fs*13
NDUFV3 R200fs*21
NDUFV3 R200fs*55
NEB F96fs*55
NEB I5618fs*35
NEB K1250fs*19
NEB K1616fs*19
NEB L5899fs*51
NEB N5596fs*16
NEB N604fs*5
NEB P928fs*29
NEB Q5586fs*5
NEB Q6016fs*6
NEB V3824fs*11
NEB Y85fs*66
NEBL D415fs*6
NEBL L289*
NEBL N311fs*27
NEBL R675fs*14
NECTIN3 M516fs*3
NELFE G7fs*2
NELFE K332fs*70
NES A214V
NEURL4 A1044fs*3
NEURL4 L143fs*12
NEUROD4 P18Q
NEUROD4 S118F
NEXMIF K527fs*5
NEXMIF N1153fs*35
NEXN G308fs*28
NEXN I467*
NEXN R118fs*12
NEXN R327fs*11
NF1 D2635fs*9
NF1 F1247fs*18
NF1 G849fs*16
NF1 I1186fs*9
NF1 I679fs*10
NF1 I679fs*21
NF1 K1062fs*15
NF1 N2341fs*5
NF1 P678fs*10
NF1 R1970fs*6
NF1 S2751fs*27
NF1 T467fs*3
NF1 V2511fs*12
NF1 Y628fs*3
NF2 A373fs*2
NF2 I174fs*29
NF2 K228fs*23
NF2 M33fs*16
NF2 P257fs*39
NF2 P275fs*21
NF2 P486fs*26
NF2 R172fs*2
NF2 S156fs*46
NFASC A756fs*101
NFASC G1180fs*111
NFASC P165fs*12
NFASC R56fs*5
NFASC S72fs*21
NFAT5 D325fs*9
NFAT5 F640fs*14
NFAT5 I620fs*16
NFAT5 Q767fs*18
NFATC2 E5fs*35
NFATC2 K321fs*70
NFATC2 P296fs*7
NFATC2 V238fs*88
NFATC2 Y186fs*34
NFE2L2 D29G
NFE2L2 D29H
NFE2L2 D29V
NFE2L2 D77V
NFE2L2 D77Y
NFE2L2 E79K
NFE2L2 E82D
NFE2L2 G31R
NFE2L2 G81S
NFE2L2 R34G
NFE2L2 R34P
NFE2L2 T80I
NFE2L3 D264fs*33
NFE2L3 F646fs*4
NFE2L3 G358fs*4
NFE2L3 I406*
NFIC D83fs*12
NFIC K99fs*142
NHLRC2 C509fs*11
NHLRC2 D455fs*9
NHLRC2 N487fs*26
NHLRC2 R486fs*27
NID2 E668fs*67
NID2 R1035fs*67
NIFK H51fs*21
NIFK Q39fs*16
NIFK T234fs*19
NIFK V126fs*21
NIFK V49M
NIFK Y48C
NIN N435fs*19
NIPA2 G34fs*11
NIPBL E1176fs*10
NIPBL F1423fs*15
NIPBL I1521fs*68
NIPBL K603fs*11
NIPBL K776fs*18
NIPBL N2236fs*29
NIPBL R505fs*17
NKAPD1 K161fs*20
NKAPD1 K217fs*6
NKAPD1 K274fs*10
NKAPD1 P218fs*10
NKTR N670fs*43
NKTR N766fs*2
NKTR N841fs*21
NKTR R189fs*66
NKTR R859fs*9
NKTR S1114fs*14
NKTR V436fs*2
NLGN2 A635fs*42
NLGN3 G277fs*47
NLGN3 P78fs*67
NLGN4X Q477fs*4
NLRC5 A194fs*14
NLRC5 F487fs*8
NLRC5 H1717fs*29
NLRC5 K1195fs*38
NLRC5 R750fs*11
NLRP12 E532fs*10
NLRP12 L423fs*2
NLRP7 A719fs*16
NLRP7 L334*
NLRP7 V37fs*31
NMD3 E429fs*6
NMD3 K339fs*15
NMD3 T168fs*8
NMUR2 V206D
NOL4L Y377fs*20
NOL6 G639fs*10
NOL6 Q953fs*32
NOL6 S1090fs*31
NOL8 K913fs*4
NOL8 N157fs*19
NOL8 N280fs*5
NOL8 N390fs*4
NOL8 R257fs*4
NOL8 S592fs*5
NOL8 T956fs*42
NOS3 C441fs*57
NOS3 G440fs*64
NOS3 P69fs*3
NOTCH1 C254*
NOTCH1 C855fs*8
NOTCH1 L122fs*3
NOTCH1 M2056fs*211
NOTCH1 N2389fs*33
NOTCH1 P1730fs*68
NOTCH1 S2341fs*7
NOTCH1 V2443fs*38
NOTCH2 A1083fs*17
NOTCH2 E710fs*33
NOTCH2 I2304fs*2
NOTCH2 L1053fs*21
NOTCH2 R1604fs*9
NOTCH2 Y282*
NOTCH3 A1802fs*23
NOTCH3 A1802fs*8
NOTCH3 D2010fs*3
NOTCH3 G1196fs*13
NOTCH3 L1200fs*72
NOTCH3 N677fs*26
NOTCH3 P695fs*165
NOTCH3 T211fs*19
NOTCH4 G1154fs*150
NOTCH4 G1891fs*13
NOTCH4 K2003fs*13
NOTCH4 L1638fs*68
NOTCH4 L628fs*65
NOTCH4 P1441fs*17
NOTCH4 P1485fs*20
NOX5 A125fs*45
NOX5 F596fs*34
NOX5 H470fs*10
NPAS3 G701fs*109
NPAS3 P321fs*17
NPAS3 P634fs*49
NPAS3 S687fs*123
NPAT K1039fs*14
NPAT K1210fs*14
NPAT L674fs*4
NPAT N1180fs*19
NPAT R1370fs*4
NPAT S219fs*22
NPAT S548fs*11
NPHS1 L719fs*4
NPHS1 P340fs*18
NR4A2 L546*
NR4A2 N294fs*7
NR4A2 Q109fs*3
NR4A2 Q109fs*5
NRAS G12C
NRAS G12D
NRAS G12S
NRAS G12V
NRAS G13D
NRAS G13R
NRAS G13V
NRAS Q61H
NRAS Q61K
NRAS Q61L
NRAS Q61P
NRAS Q61R
NRG1 K91fs*24
NRG3 K273fs*34
NRG3 K561fs*22
NRG3 R50fs*53
NRIP1 E406*
NRIP1 E729fs*5
NRIP1 E729fs*8
NRIP1 N516fs*11
NRIP1 T287fs*50
NRIP3 C182S
NRXN1 A166fs*9
NRXN1 L158fs*17
NRXN1 R64fs*18
NRXN2 G1621fs*8
NRXN2 I574fs*12
NRXN2 V1202*
NRXN3 D933*
NRXN3 G1497fs*127
NRXN3 G171fs*5
NRXN3 R1133fs*16
NRXN3 R1291fs*119
NRXN3 T368fs*23
NSD1 F1799fs*22
NSD1 G983fs*57
NSD1 I1873fs*19
NSD1 M1531fs*43
NSD1 S752fs*16
NSD2 E1099K
NSD2 E1344fs*91
NSD2 K199fs*20
NSD2 P1343fs*49
NSD3 N1066fs*14
NSD3 N1302fs*4
NSD3 P128fs*25
NSD3 V604fs*6
NSD3 Y1073fs*7
NSRP1 K86fs*23
NT5DC1 F379fs*74
NT5DC1 K203fs*6
NTN3 A79fs*27
NTN3 L111fs*10
NTN3 P62fs*44
NTNG1 K124N
NTRK3 L56fs*30
NTRK3 N262fs*7
NTRK3 N382fs*25
NUFIP2 A328fs*11
NUFIP2 I356*
NUFIP2 R224fs*16
NUGGC G643fs*25
NUGGC Q328fs*7
NUGGC T794fs*159
NUP205 D1205*
NUP205 D1747fs*14
NUP205 K840fs*28
NUP205 L601fs*12
NUP205 N60fs*6
NUP205 R1878fs*3
NUP214 E280fs*32
NUP214 P1378fs*3
NUP214 V228fs*29
NUP214 V228fs*9
NUP98 N1311fs*89
NUP98 R1277fs*31
NWD1 F1136fs*7
NWD1 L337fs*20
NWD1 N1236fs*22
NWD1 P460fs*33
NYAP1 A438fs*32
NYAP1 S140fs*63
NYAP1 V572fs*2
NYAP2 G125A
NYNRIN G1452fs*16
NYNRIN L438fs*36
NYNRIN P115fs*4
NYNRIN P1338fs*102
NYNRIN R152fs*7
NYNRIN R152fs*8
NYNRIN V1339fs*63
OAS2 N426fs*14
OBSCN A4686fs*9
OBSCN A6868fs*20
OBSCN E5547fs*92
OBSCN G3054fs*4
OBSCN Q8001fs*54
OBSCN Q918fs*41
OBSCN R6532fs*40
OBSCN S3118fs*20
OBSCN T3895fs*8
OBSL1 P860S
OCA2 D486fs*13
OCA2 K614fs*14
OCIAD1 E233fs*13
OCIAD1 E233fs*4
OCIAD1 N196fs*7
ODR4 D334fs*22
ODR4 I147fs*33
OGFRL1 I239fs*6
OGFRL1 T187fs*6
OMD F14fs*36
OMD L4*
OMD L4fs*20
OSBPL1A A615fs*21
OSBPL1A K894fs*71
OTOF F973fs*28
OTOF R859fs*34
OTOF V1294fs*7
OTUD1 V325I
OTUD3 E194fs*16
OTUD3 Q97fs*15
P4HB L173fs*9
P4HB N387fs*118
P4HB N387fs*23
PABPC4 Q581fs*33
PADI1 G471V
PAF1 G401fs*160
PAF1 K170fs*4
PAF1 Q475fs*83
PAF1 R143fs*17
PAK6 H141fs*74
PAK6 P300fs*22
PAK6 R353fs*28
PAK6 R353fs*33
PAK6 Y129fs*89
PALS2 K306fs*4
PALS2 K307fs*14
PAMR1 G101fs*8
PAN2 E373fs*32
PAN2 G102fs*16
PAN2 N547fs*49
PAPOLG A589fs*3
PAPOLG K231fs*10
PAPOLG Q130fs*7
PAPOLG T602fs*8
PAPPA C1600fs*49
PAPPA D164fs*11
PAPPA K307fs*27
PAPPA V308fs*63
PAPPA2 G410fs*47
PAPPA2 L1282fs*5
PAPPA2 N1344D
PAPPA2 N1790fs*17
PAPPA2 R275fs*7
PAPPA2 S1686fs*2
PAPPA2 S1686fs*4
PAPPA2 T948fs*5
PAPPA2 V1020fs*7
PAPPA2 W28*
PARD3B D1092fs*3
PARD3B F104fs*21
PARD3B N414fs*70
PARD3B S92fs*14
PARD3B T837fs*13
PARP14 H1682fs*17
PARP14 K1415fs*35
PARP14 L1315fs*33
PARP14 N1142fs*5
PARP14 N1416fs*19
PARP16 Q73R
PASK F748fs*34
PASK K981fs*22
PASK S631fs*15
PAX1 G204fs*4
PAX1 G405fs*5
PAX1 P382fs*27
PAX1 S168fs*47
PAX2 V26fs*3
PAX8 Y410fs*16
PBRM1 I279fs*4
PBRM1 K284fs*16
PBRM1 M292fs*8
PCCA L308fs*14
PCCA S147fs*11
PCDH1 A1183fs*16
PCDH1 K1028fs*71
PCDH10 G221fs*49
PCDH10 G689fs*24
PCDH10 I867fs*12
PCDH10 L103fs*25
PCDH10 Q227fs*43
PCDH10 Q686fs*94
PCDH10 R436fs*12
PCDH10 S121fs*13
PCDH12 K224fs*41
PCDH12 L11fs*71
PCDH12 L685fs*7
PCDH17 A559fs*20
PCDH17 C999fs*21
PCDH17 G755fs*26
PCDH19 L1069fs*61
PCDH19 P364fs*4
PCDH7 D929fs*2
PCDH7 K484fs*38
PCDH7 R375fs*4
PCDH7 S943fs*2
PCDH9 I439fs*11
PCDH9 K960fs*4
PCDH9 L524fs*8
PCDH9 N501fs*24
PCDH9 P859fs*24
PCDH9 V661*
PCDHA1 A706V
PCDHA1 C705R
PCDHA1 C705Y
PCDHA1 V707E
PCDHA11 A586V
PCDHA11 V589M
PCDHA3 A503T
PCDHA3 L504P
PCDHA3 R502C
PCDHA3 R502S
PCDHB10 A275T
PCDHB10 R652C
PCDHB13 H536Q
PCDHB2 A66fs*23
PCDHB2 D479fs*64
PCDHB2 L616fs*17
PCDHB2 M75fs*14
PCDHGA1 A696V
PCDHGA12 T623M
PCDHGB7 C755fs*7
PCDHGB7 H600fs*44
PCDHGB7 K43fs*10
PCDHGB7 N379fs*8
PCDHGB7 T589fs*55
PCDHGC3 N689fs*10
PCDHGC3 R684fs*15
PCDHGC5 E636D
PCF11 H407fs*5
PCF11 K406fs*14
PCF11 K429fs*7
PCF11 Q467fs*10
PCF11 S346fs*2
PCGF6 K208fs*12
PCGF6 Q209fs*4
PCGF6 S157fs*4
PCGF6 V240fs*11
PCLO A74fs*16
PCLO A962fs*3
PCLO E1944fs*15
PCLO F4255fs*24
PCLO G1750fs*22
PCLO K1240fs*78
PCLO K1394fs*19
PCLO K2442fs*2
PCLO L1220fs*4
PCLO L2443fs*15
PCLO N4248fs*20
PCLO P2425fs*19
PCLO R3282fs*5
PCLO S2119L
PCLO V3720fs*2
PCNT E842fs*15
PCNT G2137fs*2
PCNT N3286fs*50
PCNT R1646fs*22
PCNX1 C1202fs*17
PCNX1 F1152fs*23
PCNX1 G811fs*4
PCNX1 P836fs*15
PCNX1 S2178fs*51
PCNX1 S237fs*4
PCNX2 A925fs*14
PCNX2 G1915fs*32
PCNX2 K619fs*52
PCOLCE I184fs*23
PCOLCE M392*
PCOLCE R162fs*9
PCOLCE S260fs*4
PCSK5 K110fs*41
PCSK5 S592fs*72
PCSK5 S5fs*58
PCSK5 T431fs*8
PDCD1 T36fs*9
PDCD11 R1177fs*9
PDCD11 S256fs*35
PDCD11 T524fs*2
PDCD11 Y587fs*6
PDE3A E171fs*36
PDE3A M322fs*82
PDS5B G1314fs*47
PDS5B K1318fs*76
PDS5B R724fs*16
PDS5B R724fs*32
PDS5B S1198fs*10
PDS5B S1319fs*42
PDS5B S738fs*18
PDS5B T1220fs*10
PDZD2 K104fs*38
PDZD2 K1843fs*31
PDZD2 L848*
PDZD2 R1092fs*33
PDZD2 S1419fs*6
PDZD2 S2647fs*106
PDZD2 V1845fs*6
PDZD8 I1116*
PDZD8 L652fs*19
PDZD8 N638fs*5
PEAR1 G1005fs*57
PEAR1 P252fs*125
PEAR1 P833fs*87
PEAR1 R956fs*30
PEG10 P148fs*3
PFAS A557fs*11
PFAS E1032fs*15
PFAS P133fs*17
PFAS P618fs*42
PFKP G468fs*37
PFKP K710fs*13
PFKP R265fs*2
PHF1 G240fs*137
PHF1 R6fs*2
PHF1 R6fs*3
PHF1 W75*
PHF14 K182fs*19
PHF14 W183fs*20
PHF2 K492fs*21
PHF2 K953fs*7
PHF2 R354fs*2
PHF2 S954fs*9
PHF20L1 D552fs*27
PHF20L1 I826*
PHF20L1 K298fs*66
PHF20L1 K4fs*70
PHF20L1 K574fs*28
PHF20L1 K931fs*21
PHF20L1 N322fs*42
PHF20L1 V535*
PHF24 D235fs*3
PHF24 D235fs*6
PHF3 F1399fs*30
PHF3 G909fs*32
PHF3 Q551fs*3
PHF3 R971fs*6
PHF3 S1873fs*15
PHF3 V1137*
PHF3 V1137fs*15
PHF3 V767fs*5
PHLDB1 E635fs*80
PHLDB1 H726fs*9
PHLDB1 L981fs*55
PHLDB1 N577fs*42
PHLDB2 G182fs*4
PHLDB2 I765fs*28
PHLDB2 Q406fs*20
PHLDB2 R1163fs*6
PIAS3 S626F
PIEZO1 M2441fs*80
PIEZO1 V1848fs*72
PIGN F839fs*13
PIGN F876fs*21
PIGN G148fs*52
PIGN H209fs*24
PIGO A417fs*8
PIGO H639fs*16
PIGO L1068fs*25
PIGO P614fs*9
PIGO T788fs*25
PIGO T788fs*5
PIK3C2A T114fs*10
PIK3C2A T1618fs*8
PIK3C2A V1030fs*13
PIK3C2A W304fs*20
PIK3C2B C561fs*8
PIK3C2B D132*
PIK3C2B I1335fs*3
PIK3C2B L669fs*28
PIK3C2B R162fs*42
PIK3C2B R287fs*38
PIK3C2B R287fs*92
PIK3C2G F961fs*19
PIK3C2G G127fs*4
PIK3C2G N265fs*47
PIK3CA C420R
PIK3CA D549N
PIK3CA E542K
PIK3CA E545A
PIK3CA E545D
PIK3CA E545G
PIK3CA E545K
PIK3CA E545V
PIK3CA G1049R
PIK3CA H1047L
PIK3CA H1047R
PIK3CA H1047Y
PIK3CA H1048R
PIK3CA K111E
PIK3CA K111R
PIK3CA P539R
PIK3CA Q546H
PIK3CA Q546K
PIK3CA Q546R
PIK3CA R108H
PIK3CA R88Q
PIK3R1 D440_E458del
PIK3R1 D643fs*10
PIK3R1 E468_E469insGEYDRLYE
PIK3R1 F456_Q457del
PIK3R1 G588fs*7
PIK3R1 I82fs*24
PIK3R1 L347del
PIK3R1 S460fs*5
PIK3R1 T371fs*8
PIK3R1 T454del
PIK3R1 V181fs*4
PIK3R1 V436_H450del
PIK3R1 Y463_D464insELHEYNTQFQEKSREY
PIP4P2 I180fs*21
PIP4P2 I180fs*6
PIWIL1 F778fs*3
PIWIL1 K573fs*19
PIWIL1 S688C
PKD1L1 F2205fs*63
PKD1L1 K557fs*10
PKD1L1 P2021fs*80
PKD1L1 R558fs*10
PKD1L1 T121fs*21
PKHD1 E1142fs*78
PKHD1 L1452fs*8
PKHD1 N1475fs*31
PKHD1 N1532*
PKHD1 R3952fs*86
PKHD1L1 G2659fs*3
PKHD1L1 L1109fs*4
PKHD1L1 N3634fs*2
PKHD1L1 P1699fs*7
PKHD1L1 P3242fs*9
PKHD1L1 T147fs*25
PLA2R1 A653fs*35
PLA2R1 D1330*
PLA2R1 K356fs*3
PLAGL2 W11fs*15
PLAGL2 W11fs*33
PLCB3 Y698fs*20
PLCE1 K2110E
PLCL1 D399fs*17
PLCL1 G852fs*4
PLCL1 L841fs*5
PLCL1 P425fs*11
PLCL1 W610fs*38
PLEKHA5 A327fs*5
PLEKHA5 N316fs*8
PLEKHA5 T1165fs*17
PLEKHA5 V152fs*33
PLEKHA6 A379fs*3
PLEKHA6 L106fs*2
PLEKHA6 S338fs*162
PLEKHA6 V328fs*172
PLEKHA7 F802fs*21
PLEKHA7 L905fs*69
PLEKHG4B A1235fs*47
PLEKHG4B A1616fs*6
PLEKHG4B T1414fs*11
PLEKHM1 A546fs*38
PLEKHM1 E649fs*25
PLEKHM1 E649fs*62
PLEKHM1 G343fs*48
PLEKHM1 L384fs*7
PLEKHM1 P559fs*8
PLK3 L455fs*90
PLK3 N338fs*35
PLK3 S126fs*74
PLOD3 R297fs*61
PLXNA1 F338fs*9
PLXNA1 G417fs*18
PLXNA1 L610fs*29
PLXNA1 Q1019fs*22
PLXNA2 A271fs*152
PLXNA2 H465fs*27
PLXNA2 H465fs*57
PLXNA2 P31fs*23
PLXNA2 V1334fs*19
PLXNB1 D859*
PLXNB1 G179fs*41
PLXNB1 G1880fs*8
PLXNB1 G858fs*67
PLXNB1 I1881fs*11
PLXNB1 L885fs*40
PLXNB1 T304fs*102
PLXNB1 Y1636fs*9
PLXNB2 D1456fs*8
PLXNB2 E1269fs*28
PLXNB2 F1658fs*33
PLXNB2 G308fs*83
PLXNB2 Q953fs*81
PLXNB2 S826fs*36
PLXNC1 A97fs*46
PLXNC1 D876fs*14
PLXNC1 D876fs*3
PLXNC1 F105fs*34
PLXNC1 G284fs*12
PLXNC1 H883fs*12
PLXNC1 V963fs*3
PLXND1 A1129fs*2
PLXND1 H711fs*79
PMEPA1 I266fs*5
PMEPA1 S209fs*61
PML E551fs*8
PML E82fs*16
PML P761fs*43
PML P836fs*52
PML R272fs*143
PMS1 K164fs*6
PMS1 K774fs*5
PMS1 T456fs*4
PNISR A270fs*6
PNISR E267fs*9
PNISR K667fs*7
PNISR M340fs*3
PNMA5 E172K
PNN E294fs*7
PNN E462fs*46
PNN R77fs*40
PNN T570fs*3
POLE F699fs*11
POLE G24fs*30
POLE L698fs*94
POLE V2025*
POLG H110fs*156
POLG P367fs*3
POLG W748fs*50
POLH A87fs*13
POLH F18fs*12
POLH V19fs*14
POLR2B G1044fs*9
POLR2B K942fs*35
POLR2B S793fs*27
POLR3E D520fs*110
POLR3E G595fs*51
POLR3E Q626fs*20
POLR3E Q626fs*8
POLRMT A409D
POLRMT A409T
POU3F3 H311L
POU3F3 S312L
POU6F1 K517fs*3
POU6F1 L374fs*81
POU6F1 N321fs*18
PPARGC1B C316Y
PPARGC1B P313S
PPDPF G61W
PPIG D445fs*8
PPIG F12fs*115
PPIG F95fs*32
PPIG T159fs*5
PPM1D A457fs*8
PPM1D L450*
PPM1D N512fs*16
PPM1D N512fs*2
PPM1H A218fs*39
PPM1H L278fs*15
PPM1H M302fs*28
PPM1H T227fs*30
PPP1R10 L939fs*109
PPP1R10 V311fs*79
PPP1R12C I373fs*51
PPP1R12C V563fs*40
PPP1R12C Y239fs*3
PPP1R13B E800fs*71
PPP1R13B I322fs*3
PPP1R13B Q511fs*39
PPP1R13L P562fs*10
PPP1R13L P64fs*160
PPP1R26 G440fs*11
PPP1R26 V898fs*56
PPP1R9A A820fs*24
PPP1R9A G415fs*5
PPP1R9A G91fs*10
PPP1R9A I814*
PPP1R9A L500fs*9
PPP2R1A R183P
PPP2R1A R183W
PPP2R5D L330fs*30
PPP2R5D Q79fs*28
PPP2R5D T540fs*8
PPP2R5D Y425fs*5
PPP3CB N319fs*8
PPP3CB P34fs*5
PPP3CB S303fs*9
PPP5C N457fs*12
PPRC1 G704fs*30
PPRC1 P1306fs*7
PPRC1 P1461fs*79
PPRC1 P940fs*6
PRAG1 G1341fs*17
PRAG1 G758fs*63
PRAG1 K547fs*8
PRAG1 L228fs*142
PRAG1 N848*
PRAG1 P1081fs*56
PRAG1 Q810fs*11
PRAG1 S807fs*14
PRAG1 S917fs*55
PRAM1 P461fs*17
PRAM1 Q275fs*4
PRAM1 R16fs*29
PREX2 K131fs*9
PREX2 M646*
PREX2 P188fs*12
PREX2 S565fs*10
PRKN G77fs*4
PRKN P113fs*51
PRKN Q34fs*5
PRKN R392fs*40
PRMT8 E352fs*9
PRMT8 Q35fs*31
PROX1 E398fs*91
PROX1 F34fs*12
PROX1 K256fs*47
PROX1 Y594fs*10
PRR12 S1441fs*205
PRR14 P279fs*2
PRR14 Q150fs*6
PRR14 R306fs*152
PRR14L K1838fs*16
PRR14L R1839fs*98
PRR14L T1049fs*5
PRR16 K290fs*7
PRR16 P277fs*20
PRR16 T287fs*38
PRR16 V97fs*21
PRRC2A A420fs*151
PRRC2A G1731fs*43
PRRC2A H1113fs*97
PRRC2A K1685fs*9
PRRC2A L1450fs*41
PRRC2A Q1812fs*85
PRRC2A S631*
PRRC2B G1526fs*4
PRRC2B L255fs*25
PRRC2B P652fs*24
PRRC2B R2110fs*33
PRRX1 Y234F
PRUNE1 A338V
PRX P906fs*15
PSD E360fs*163
PSD P200fs*17
PSD P262fs*32
PSD S75fs*37
PSMA8 K50fs*12
PSMA8 S51fs*8
PSMD1 E850fs*9
PSMD1 K124fs*11
PSMD1 K849fs*44
PSMD1 K862fs*31
PTBP2 K263fs*39
PTBP2 Q220fs*6
PTBP2 S255fs*13
PTCD1 N586fs*16
PTCD1 N586fs*54
PTCD1 P450fs*9
PTCH1 L39fs*41
PTCH1 L39fs*51
PTCH1 R1308fs*17
PTCH1 R1308fs*64
PTCH1 S1203fs*52
PTCH2 A354fs*16
PTCH2 A68fs*4
PTCH2 E895fs*98
PTCH2 P881fs*112
PTCH2 V1062*
PTCH2 W1183fs*7
PTEN C105fs*8
PTEN C136W
PTEN C136Y
PTEN D268fs*30
PTEN E157fs*23
PTEN E242fs*11
PTEN E242fs*15
PTEN F278fs*12
PTEN F90fs*9
PTEN G129R
PTEN I33del
PTEN K128_R130del
PTEN K128N
PTEN K164fs*3
PTEN K267fs*9
PTEN K6fs*4
PTEN L139V
PTEN M134I
PTEN N12fs*32
PTEN N323fs*2
PTEN N323fs*21
PTEN P248fs*4
PTEN P248fs*5
PTEN Q17del
PTEN R130G
PTEN R130Q
PTEN R173C
PTEN R173H
PTEN S287fs*4
PTEN T131fs*50
PTEN T319*
PTEN T319fs*6
PTEN V166fs*14
PTEN V175fs*3
PTEN V275*
PTEN V290*
PTEN Y76*
PTGES2 A272V
PTGIR R212H
PTGR2 D49fs*8
PTGR2 I82fs*11
PTGR2 L269fs*24
PTGR2 N15fs*42
PTPN12 K712fs*5
PTPN12 N504fs*30
PTPN13 K285fs*45
PTPN13 R433del
PTPN13 S1283fs*16
PTPN14 A530fs*8
PTPN14 D125fs*14
PTPN14 E844fs*43
PTPN14 H360fs*4
PTPN14 S874fs*14
PTPN21 G6fs*26
PTPN21 K848fs*5
PTPN21 L169fs*43
PTPN23 A130fs*11
PTPN23 L1014fs*146
PTPN23 L791fs*96
PTPN23 P1102fs*58
PTPN23 P1258fs*2
PTPRD G272R
PTPRD G272V
PTPRE T342M
PTPRK C386fs*15
PTPRK S778fs*5
PTPRK W697fs*18
PTPRO G614fs*5
PTPRO T176fs*58
PTPRO T814fs*16
PTPRS G976fs*25
PTPRS P676fs*134
PTPRS S414fs*30
PTPRS V1025fs*18
PTPRT V141fs*7
PTPRZ1 H129fs*16
PTPRZ1 K1879fs*34
PTPRZ1 N48fs*10
PTPRZ1 T2238fs*31
PUM3 A85fs*36
PUM3 K342fs*6
PUM3 K342fs*8
PUM3 T386fs*2
PUS7 E587fs*20
PUS7 N333fs*3
PUS7 S100fs*11
PXDNL A1434D
PXDNL P1432L
PXN P51fs*16
PXN P52fs*13
PYGO2 A220fs*44
PYGO2 F136fs*25
PYGO2 G109fs*52
PYGO2 K261fs*3
PYGO2 P65fs*96
PYGO2 Q150fs*11
PYGO2 Q150fs*27
R3HDM2 K20fs*7
R3HDM2 N27fs*41
R3HDM2 N29fs*46
RAB11FIP1 A1130fs*50
RAB11FIP1 G1011fs*29
RAB11FIP1 V897fs*3
RAB11FIP2 A316fs*11
RAB11FIP2 D368fs*19
RAB11FIP2 N323fs*4
RAB11FIP2 Q313fs*14
RAB11FIP2 S340fs*7
RABGAP1 F147fs*4
RABGAP1 I298fs*2
RABGAP1 N930fs*15
RAC1 P29S
RAC1 Y32C
RAD50 G124fs*6
RAD50 N459fs*5
RAD50 N934fs*6
RAD50 S181fs*7
RAD51AP1 R70fs*4
RADIL G276fs*147
RADIL P895fs*96
RADIL R314fs*97
RADIL T646fs*14
RADIL Y3*
RAE1 N351fs*12
RAE1 T310fs*5
RAG2 G509fs*6
RAG2 K499fs*4
RAG2 W172fs*3
RALGAPA2 F89fs*21
RALGAPA2 M390fs*18
RALGAPA2 N325fs*81
RALGAPA2 S919fs*24
RALGAPB F971fs*53
RALGAPB H1456fs*43
RALGAPB P381fs*11
RANBP2 P780fs*32
RAPGEF6 I133fs*51
RAPH1 P1076fs*41
RAPH1 P779fs*5
RAPH1 P837fs*26
RAPSN A153S
RASA1 A806fs*21
RASA1 I968fs*4
RASA1 L761fs*6
RASA1 M780fs*5
RASA1 M969fs*3
RASA1 N474fs*9
RASA1 N838fs*4
RASAL2 K386fs*10
RASAL2 K389fs*7
RASD2 K223T
RASD2 R220C
RASD2 V222I
RB1 G617fs*6
RB1 L512fs*10
RB1 R661*
RB1 R73fs*36
RB1 S402fs*8
RB1 T116fs*8
RB1 V654fs*4
RBBP6 G1525fs*37
RBBP6 I1209fs*47
RBBP6 P342fs*8
RBBP6 R331fs*60
RBBP6 T1475fs*20
RBL2 N130*
RBL2 Q171fs*47
RBL2 R938fs*8
RBM12B M495fs*37
RBM12B P569fs*91
RBM12B P736fs*151
RBM12B P760fs*127
RBM15 A43fs*23
RBM15 G138fs*35
RBM15 G285fs*53
RBM15 P284fs*98
RBM33 G1030fs*52
RBM33 H980fs*8
RBM6 G98fs*56
RBM6 K834fs*27
RCC2 A410fs*69
RCC2 F407fs*72
RCC2 G235fs*7
RCC2 H140fs*51
RECQL F281fs*25
RECQL V41fs*14
RECQL V41fs*2
RELN A2371T
RERE A740fs*47
RERE D1138fs*119
RERE K83fs*12
RERE L1337fs*35
RERE P151fs*23
RERE P966fs*4
RERE P981fs*27
RERE R1501fs*58
RESF1 A449S
RESF1 I451M
RESF1 L1297fs*12
RESF1 L24fs*5
RESF1 S1005fs*4
RESF1 T448I
RESF1 T448P
REV3L A2255fs*14
REV3L D2399fs*4
REV3L F1150fs*15
REV3L K1079fs*23
REV3L L1420fs*21
REV3L P1687fs*5
REV3L P59fs*32
REV3L T1059fs*3
REXO1 A68fs*34
REXO1 G332fs*161
REXO1 R1037fs*9
REXO5 K386fs*5
REXO5 P22fs*11
RFC1 L503fs*16
RFC1 N405fs*9
RFC1 N510fs*33
RFC1 T353fs*15
RGL2 G203fs*49
RGL2 T635fs*36
RGS2 R98fs*10
RGS2 S64fs*25
RGS2 T122fs*17
RGS2 T122fs*19
RHNO1 L16V
RHOA F39L
RHOA G17E
RHOA G17V
RHOA T19K
RHOA V43A
RHOA Y42C
RIF1 E1442fs*4
RIF1 K1505fs*18
RIF1 K1512*
RIF1 K1764fs*8
RIF1 N1377fs*5
RIF1 T2383fs*2
RIMS1 I98fs*24
RIMS1 K1550fs*4
RIMS1 L787fs*4
RIMS1 M19fs*7
RIMS1 M784fs*18
RIMS1 M784fs*7
RIN1 P283fs*68
RIN1 V267fs*84
RING1 E173fs*14
RING1 E173fs*21
RING1 G322fs*54
RINL A452fs*8
RINL R534fs*25
RNF17 E1472fs*6
RNF17 F201fs*23
RNF17 G1232fs*37
RNF17 N235fs*3
RNF17 N663fs*13
RNF17 P361S
RNF213 E252*
RNF213 F3751fs*7
RNF213 L5162fs*7
RNF213 N2177fs*54
RNF213 Q1953fs*50
RNF217 Q532fs*16
RNF31 D402fs*90
RNF31 L469fs*9
RNF43 G659fs*41
RNF43 H472fs*30
RNF43 L276fs*5
RNF43 P660fs*87
RNF43 R117fs*41
RNF43 R225fs*194
RNF43 V299fs*143
RNF44 V381fs*5
RNF6 L593fs*2
RNF6 N283fs*9
RNMT G218fs*6
RNMT T394fs*19
ROBO1 F755fs*28
ROBO1 L9fs*3
ROBO1 T570fs*35
ROCK1 D1014fs*14
ROCK1 I952fs*2
ROCK1 T9fs*4
ROCK1 W122fs*25
ROR2 D591fs*126
ROR2 H362fs*83
ROR2 Q849fs*47
ROR2 W376fs*69
RP1L1 P284fs*26
RPL22 K10fs*15
RPL22 K13fs*12
RPL22 K15fs*9
RPL22 Y90fs*6
RPL5 E120fs*5
RPL5 T93fs*31
RPL5 Y44fs*69
RPL5 Y79fs*27
RPRD2 K118*
RPRD2 N1015fs*35
RPRD2 N263fs*5
RPRD2 P772fs*42
RPTOR L182fs*77
RPTOR L457fs*74
RPTOR S520fs*15
RPTOR Y180fs*2
RRAS2 Q72L
RSBN1L K214fs*5
RSBN1L K215fs*3
RSBN1L L415*
RSBN1L S79fs*75
RSBN1L T501fs*5
RSF1 K386fs*6
RSF1 N1353fs*2
RSF1 R800fs*24
RSPH4A N566fs*18
RSPH4A N566fs*2
RSPH4A N614fs*29
RSPH4A P660fs*79
RTN4 D730fs*5
RTN4 P658fs*3
RTN4 P904fs*18
RTN4 V670fs*4
RTN4RL2 G373fs*151
RTN4RL2 L56fs*121
RTTN A706fs*2
RTTN I229fs*9
RTTN K1915fs*6
RTTN Y1487fs*4
RYR1 C2021Y
RYR1 G2407fs*2
RYR1 P2567fs*179
RYR1 P3062fs*19
RYR1 Q1040fs*69
RYR2 C1509fs*19
RYR2 C1914fs*9
RYR2 D3347fs*10
RYR2 D4018*
RYR2 G4316fs*16
RYR2 K1887fs*17
RYR2 K2766fs*14
RYR2 L1604*
RYR2 P466fs*5
RYR2 R2198fs*9
RYR2 R4790fs*6
RYR2 S4300fs*32
RYR2 V3090fs*21
RYR3 A2085fs*8
RYR3 E1824fs*9
RYR3 I3000V
RYR3 N3072fs*26
RYR3 T3614fs*10
RYR3 T3614fs*20
SACS F1782fs*32
SACS I1110fs*16
SACS I2747fs*6
SACS K2931fs*22
SACS L104*
SACS S2058fs*19
SACS S791fs*4
SACS Y4177fs*11
SAFB G800fs*8
SAFB N141fs*26
SAFB R818fs*26
SAFB2 E624fs*32
SAFB2 G579fs*7
SAFB2 K536fs*15
SAFB2 P945fs*49
SALL3 A1170fs*16
SALL3 G1187fs*4
SALL3 L652fs*147
SALL3 L652fs*2
SALL4 Q166fs*3
SALL4 V995fs*14
SAMD4A L488fs*31
SAMD4A S399fs*116
SAMD9 A518fs*3
SAMD9 F272fs*127
SAMD9 K1279fs*26
SAMD9 N765fs*13
SAMD9 R497fs*20
SAMD9 S844fs*23
SAMD9 V290fs*109
SAMD9L E1286fs*33
SAMD9L L367fs*4
SAMD9L N1259fs*6
SAMD9L N1516fs*10
SAMD9L Q1409fs*49
SASH1 P284fs*4
SASH1 S1181fs*28
SASH1 W1060fs*16
SBF1 S1077fs*28
SBNO1 A1018fs*15
SBNO1 G648fs*3
SBNO1 K394fs*25
SBNO1 K791fs*5
SBNO1 N370fs*7
SBNO1 V1156fs*10
SCAF4 A792fs*11
SCAF4 N120fs*25
SCAF4 N120fs*7
SCAF4 P250fs*96
SCAF4 P719fs*29
SCAND3 A418fs*5
SCAND3 I1011fs*4
SCAND3 S592fs*4
SCAND3 S934fs*17
SCAPER E1398fs*17
SCAPER N868fs*2
SCAPER V820*
SCFD1 K381fs*6
SCFD1 N313fs*6
SCFD1 R397fs*14
SCN11A K491fs*5
SCN11A M1707I
SCN11A N290fs*66
SCN3A F1031fs*7
SCN3A N1922fs*19
SCN3A T1198fs*7
SCN4A D1309fs*4
SCN4A E974fs*5
SCN4A K1304fs*18
SCN4A P285fs*119
SCN5A D979Y
SCN9A E433fs*36
SCN9A H592fs*10
SCN9A T96fs*20
SCYL2 S56fs*12
SDAD1 K275fs*15
SDAD1 K574fs*10
SDAD1 N664fs*17
SDCCAG8 C283*
SDCCAG8 T617fs*5
SDHA R195Q
SDHA T196I
SDK1 H1423fs*12
SDK1 N1636fs*3
SDK1 N268fs*22
SDK1 P299fs*18
SDK1 Y1094fs*2
SDK2 P1096fs*53
SDK2 P1613fs*30
SDK2 R2017fs*28
SDK2 S1083fs*66
SEC24A S175Y
SEC31A I462fs*16
SEC31A K461fs*2
SEL1L3 G374fs*13
SEL1L3 R131fs*15
SEMA3E C654fs*4
SEMA3E K421fs*5
SEMA3E L314fs*8
SEMA3E P422fs*11
SEMA5A G44fs*21
SEMA5A S403fs*34
SEMA5A W850fs*14
SEMA6B M383fs*22
SEMA6B R276fs*11
SEMA6B T94fs*16
SEMA6C G378fs*16
SEMA6C V505fs*37
SENP1 G410fs*4
SENP1 N237fs*23
SETBP1 I404fs*14
SETBP1 P696fs*88
SETBP1 T1445fs*6
SETD1A G708fs*95
SETD1A P601fs*60
SETD1A P649fs*10
SETD1A P721fs*82
SETD1B P1361fs*38
SETD1B S1400fs*18
SETD2 D1537fs*28
SETD2 E282fs*19
SETD2 F1651fs*12
SETD2 I1153fs*2
SETD2 L559fs*20
SETD2 N1396fs*2
SETD2 R1407fs*5
SETD2 S1448fs*35
SETD2 S2382fs*29
SETDB2 F11*
SETX C474fs*32
SETX D34fs*31
SETX F1748fs*3
SETX I2020fs*4
SETX I614fs*37
SETX K473fs*8
SETX N1361fs*53
SETX R989fs*7
SFSWAP E676fs*49
SFSWAP K278fs*36
SFSWAP N596fs*4
SFSWAP S279fs*6
SGCD G232E
SGK3 E420*
SGK3 F250fs*33
SGK3 I197fs*14
SGK3 K63fs*8
SGO2 F1058fs*5
SGO2 I43fs*4
SGO2 K888fs*16
SH2B1 G238fs*3
SH2B1 R475fs*68
SH2B1 V193fs*19
SH3PXD2A H110fs*47
SHANK1 T1808fs*11
SHANK1 V1518fs*107
SHB D337fs*59
SHB L395fs*54
SHISA9 G320E
SHISA9 K319N
SHPRH E166fs*7
SHPRH L1407fs*9
SHPRH R480K
SHPRH R480S
SHPRH S93fs*5
SHPRH V407fs*26
SHROOM2 E1291fs*38
SHROOM3 G691fs*151
SHROOM3 K776fs*66
SHROOM3 R728fs*81
SHROOM3 S734fs*73
SHROOM4 I1315fs*47
SHROOM4 K1314fs*23
SHROOM4 S336fs*2
SHROOM4 V303fs*9
SI G553fs*16
SI G676fs*8
SIK3 L345fs*3
SIK3 Q496fs*11
SIN3B V278fs*9
SIPA1L2 C1054fs*194
SIPA1L2 D1171fs*25
SIPA1L2 R805fs*5
SIPA1L3 A1392T
SIPA1L3 G254fs*165
SIPA1L3 I780fs*23
SIPA1L3 L1291fs*202
SIPA1L3 Y1076fs*35
SIX3 A136P
SIX3 R133C
SIX3 R135C
SIX4 A39fs*251
SIX4 A47fs*243
SIX4 E687fs*2
SIX4 G38fs*4
SKIC2 E816fs*3
SKIC2 L1112fs*29
SKIC2 P11fs*23
SLC12A2 E1106fs*3
SLC12A2 G467fs*3
SLC12A2 K1018fs*18
SLC12A2 K1192fs*8
SLC12A2 M713fs*13
SLC12A7 H686fs*11
SLC12A7 N1047fs*13
SLC13A5 L440fs*11
SLC13A5 L542fs*12
SLC13A5 P394fs*8
SLC15A1 V450I
SLC16A12 F73fs*22
SLC16A12 G205fs*11
SLC16A6 G393fs*17
SLC16A6 L80fs*5
SLC16A6 L99fs*34
SLC16A6 V424fs*8
SLC16A9 I202*
SLC16A9 S108fs*26
SLC17A5 M137fs*3
SLC17A5 Y117fs*17
SLC17A5 Y117fs*78
SLC20A1 P270S
SLC22A3 G38S
SLC22A3 V39M
SLC22A4 D165fs*49
SLC22A4 F239fs*25
SLC22A4 F507fs*7
SLC24A1 D443fs*66
SLC24A1 E903*
SLC24A1 P401fs*62
SLC24A1 V938fs*27
SLC25A5 D196Y
SLC26A3 R665S
SLC26A7 K333fs*20
SLC26A7 Y430fs*6
SLC37A1 S251F
SLC37A1 S252F
SLC37A3 L415P
SLC37A3 R418M
SLC39A4 V317fs*32
SLC44A3 V79E
SLC44A5 H411fs*5
SLC44A5 H411fs*58
SLC44A5 P493fs*2
SLC4A2 D705*
SLC4A2 L983fs*11
SLC4A2 R680fs*6
SLC4A4 A458fs*3
SLC4A4 F713fs*4
SLC4A4 V1042fs*5
SLC4A7 E1162fs*6
SLC4A7 F635fs*13
SLC4A7 K1153fs*42
SLC6A11 F105fs*34
SLC6A11 Y157fs*9
SLC6A15 F116fs*21
SLC6A15 P62fs*18
SLF1 E428fs*4
SLF1 F426fs*26
SLF1 I331fs*11
SLF1 K775fs*2
SLF2 D502fs*92
SLF2 L787fs*50
SLF2 P557fs*37
SLF2 Y883*
SLFN11 F654fs*6
SLFN11 F659*
SLFN11 H664fs*67
SLFN11 Q891fs*26
SLFN11 S442fs*8
SLFN5 G56fs*2
SLFN5 N736fs*36
SLFN5 Q524fs*11
SLIT1 A430fs*74
SLIT1 D1462fs*42
SLIT1 Q540fs*8
SLIT1 R374fs*15
SLITRK2 A105fs*5
SLITRK2 L131fs*28
SLITRK2 P690fs*20
SLITRK2 Q61fs*14
SLITRK2 Q839fs*16
SLITRK2 T494fs*3
SLITRK2 W531fs*6
SLITRK4 L71*
SLITRK4 S790fs*5
SLITRK4 W533fs*4
SLITRK5 E821fs*53
SLITRK5 P920fs*6
SLITRK5 Q952fs*5
SLITRK5 S921fs*22
SLITRK5 V8fs*13
SLITRK5 Y409*
SLX4 A1461fs*2
SLX4 D825fs*21
SLX4 G992fs*9
SLX4 L470fs*8
SLX4 P260fs*11
SLX4 P469fs*4
SMAD4 C123fs*2
SMAD4 C363S
SMAD4 D415fs*20
SMAD4 F362fs*2
SMAD4 G231fs*10
SMAD4 H528fs*9
SMAD4 Q250fs*82
SMAD4 R361G
SMAD4 R361H
SMAD4 R361S
SMAD4 R38fs*4
SMAD4 R515fs*22
SMAD4 V539fs*33
SMARCA2 M1242fs*10
SMARCA4 D779G
SMARCA4 E449fs*46
SMARCA4 E780K
SMARCA4 E952fs*5
SMARCA4 G1370fs*14
SMARCA4 G271fs*16
SMARCA4 K1332fs*26
SMARCA4 L1085fs*32
SMARCA4 L639fs*7
SMARCA4 M272fs*31
SMARCA4 P109fs*194
SMARCA4 P270fs*16
SMARCA4 P913L
SMARCA4 P913S
SMARCA4 Q729fs*4
SMARCA4 R973Q
SMARCA4 R973W
SMARCA4 S122fs*7
SMARCA4 S828fs*3
SMARCA4 T58fs*36
SMARCA4 T910M
SMC2 E189fs*3
SMC2 I274fs*5
SMC2 K188fs*5
SMC2 N337fs*9
SMC2 S1046fs*37
SMC2 S1046fs*8
SMC2 T751fs*9
SMC2 V544fs*19
SMC3 E891fs*4
SMC3 G32fs*80
SMC3 K106fs*6
SMC3 K328fs*7
SMC3 Y43fs*69
SMC4 F580fs*4
SMC4 K424fs*37
SMC4 K459fs*2
SMC4 K855fs*5
SMC4 V599fs*5
SMC5 D406*
SMC5 F947fs*40
SMC5 S155fs*35
SNX14 A174fs*34
SNX14 E587fs*41
SNX14 F173fs*5
SNX14 G814fs*22
SNX14 P253fs*14
SOAT1 F382fs*69
SOAT1 F65fs*2
SOAT1 S197fs*15
SOAT1 S220fs*57
SOBP G600fs*7
SOBP G799fs*29
SOBP N389fs*348
SOBP R585fs*152
SOCS3 E172fs*34
SOCS3 G100fs*79
SOCS3 G132fs*11
SOCS3 N92fs*7
SOCS3 S101fs*42
SOCS3 T196fs*17
SORBS1 A1135fs*13
SORBS1 E319A
SORBS1 E517fs*7
SORBS1 E980fs*12
SORBS1 K1263fs*25
SORBS2 K162fs*17
SORBS2 S109fs*56
SORL1 H657fs*11
SORL1 M1581fs*34
SORL1 M1581fs*9
SORL1 R59fs*39
SOS2 G929fs*15
SOS2 M420*
SOS2 N533fs*16
SOX12 Q52fs*50
SOX17 D244fs*143
SOX17 P328fs*59
SOX17 Q350fs*14
SOX7 C224fs*47
SOX7 D130fs*7
SOX7 L257fs*14
SOX9 P267fs*12
SOX9 P346fs*37
SOX9 P415fs*56
SOX9 Q195fs*58
SOX9 Q265fs*30
SOX9 V306fs*77
SOX9 V486fs*92
SP8 L258fs*19
SPAG17 H1009fs*7
SPAG17 K1607fs*6
SPAG17 K282fs*2
SPAG17 K499fs*25
SPAG17 L1934fs*9
SPAG17 L521fs*3
SPAG17 P1828fs*18
SPAG17 Q1264fs*3
SPAG17 S1103fs*24
SPAG17 V1266fs*4
SPECC1 N303fs*63
SPECC1 N303fs*64
SPECC1 T492fs*15
SPEF2 I293fs*23
SPEF2 K508del
SPEF2 L1469fs*11
SPEF2 M234fs*13
SPEF2 P1449fs*8
SPEF2 Q1310fs*9
SPEF2 T573fs*4
SPEF2 W1084fs*26
SPEG A134fs*44
SPEG A981fs*70
SPEG L208fs*30
SPEG P1901fs*6
SPEG P325fs*53
SPEG P750fs*60
SPEG S1915fs*324
SPEG T159fs*19
SPEG T870fs*11
SPEG V227fs*151
SPEN A2105fs*33
SPEN A2251fs*102
SPEN D1198fs*2
SPEN D329fs*2
SPEN E1965del
SPEN E2365fs*38
SPEN E3301fs*47
SPEN K1144fs*10
SPEN K1213fs*64
SPEN K2609fs*29
SPEN L2171fs*182
SPEN N2002fs*20
SPEN N2072fs*14
SPEN R806fs*14
SPEN R807fs*3
SPEN S2652_V2658del
SPEN T2213fs*140
SPEN T2496fs*2
SPEN T2586fs*5
SPEN T2747fs*31
SPEN T2892fs*2
SPEN V1294fs*7
SPG11 E1026fs*12
SPG11 K101fs*20
SPG11 L950fs*13
SPG11 V948fs*6
SPOCD1 L83fs*43
SPOCD1 R1095fs*32
SPRED1 D79fs*42
SPRED1 N132fs*20
SPRTN F421fs*7
SPRTN I212fs*28
SPRTN I422fs*11
SPTA1 K1369fs*7
SPTA1 K1386fs*6
SPTA1 K728fs*29
SPTA1 Q47fs*4
SPTA1 R994fs*5
SPTBN1 N1053fs*42
SPTBN5 K3045fs*32
SPTBN5 N1181fs*124
SPTBN5 Q1593fs*57
SPTBN5 R359fs*66
SPTY2D1 D33fs*23
SPTY2D1 L217fs*2
SPTY2D1 P485fs*12
SRCAP K899fs*48
SRCAP L1395*
SRCAP P1350fs*22
SRCAP P1878fs*89
SRCAP Y853fs*18
SRCIN1 M16fs*44
SRCIN1 N838fs*4
SRCIN1 S866fs*4
SRGAP1 I522V
SRRM2 P1278R
SSB N193fs*13
SSC5D L1441fs*19
SSC5D N635fs*37
SSC5D Q466fs*67
SSC5D R706fs*6
SSH2 F680fs*4
SSH2 H1342fs*10
SSH2 K1435fs*26
SSH2 K95fs*27
SSH2 P946fs*12
SSH2 P982fs*9
SSH2 T1442fs*19
ST18 G873C
ST18 P870R
ST6GAL2 E427fs*17
ST6GAL2 R118fs*12
ST6GAL2 S113fs*17
ST6GAL2 S113fs*61
ST8SIA6 A252fs*53
STAB1 A2428fs*172
STAB1 D1124fs*106
STAB1 D2522fs*28
STAB1 E1195fs*35
STAB1 E1712fs*34
STAB1 G2143fs*9
STAB1 G970fs*14
STAB1 P1893fs*97
STAB1 P978fs*57
STAB1 S499fs*61
STAB1 T36fs*32
STAB1 V800fs*113
STAB2 P2450fs*4
STAG2 I122fs*7
STAG2 N357fs*9
STAG2 T149fs*33
STAG2 T463fs*7
STAMBPL1 K405fs*21
STARD9 F1650fs*37
STARD9 K2234fs*10
STARD9 P1351fs*3
STAT3 D371fs*14
STAT3 R729fs*3
STAT3 T178fs*11
STAT3 T494fs*55
STAT5B H584fs*8
STAT5B Q368fs*2
STAT5B Q368fs*9
STAT6 A155fs*11
STAT6 E73fs*21
STAT6 G570fs*17
STAT6 L469fs*69
STAT6 Q281fs*3
STAT6 Q281fs*92
STK11 D194H
STK11 D194N
STK11 D194Y
STK11 G385fs*8
STK11 K178fs*86
STK11 P281fs*6
STK11 S216F
STK11 V236fs*30
STK11IP A944G
STK11IP R945L
STXBP5 M729*
STXBP5 M729fs*3
STXBP5 R896fs*15
STXBP5 T633fs*97
SULF1 A75fs*8
SULF1 T367fs*46
SUPT16H K393fs*29
SUPT16H L305fs*9
SUPT16H V542fs*16
SUPT20H E190fs*12
SUPT20H N95fs*34
SV2A E138fs*39
SV2A T673fs*16
SV2A V422fs*4
SVEP1 G202fs*30
SVEP1 H3058fs*12
SVEP1 P2269fs*7
SVEP1 S2372fs*5
SVIL M1863fs*18
SVIL M1863fs*44
SVIL Q556fs*8
SVIL S961fs*9
SYCP1 A932fs*30
SYCP1 E60fs*4
SYCP1 K139*
SYCP1 K931fs*6
SYCP1 N401fs*5
SYCP2 G389fs*4
SYCP2 I1202*
SYCP2 N21fs*2
SYCP2 Q146fs*16
SYDE2 P1028fs*5
SYNCRIP N285fs*22
SYNCRIP N285fs*8
SYNCRIP N425fs*5
SYNE1 A3854fs*20
SYNE1 A3854fs*5
SYNE1 C7678fs*2
SYNE1 E2348fs*18
SYNE1 E3789fs*4
SYNE1 E6198fs*6
SYNE1 K1817fs*11
SYNE1 L8000fs*8
SYNE1 M5377fs*10
SYNE1 P2054fs*7
SYNE1 R4352fs*5
SYNE1 R6577fs*5
SYNE2 F2840fs*3
SYNE2 F4992fs*13
SYNE2 K677fs*30
SYNE2 L6417fs*34
SYNE2 N1164fs*15
SYNE2 N1656fs*19
SYNE2 N5926fs*26
SYNE2 Q4784fs*6
SYNE2 T6593fs*8
SYNE2 V3004fs*7
SYNGR1 E142G
SYNPO2L G667fs*11
SYNPO2L P730fs*7
SYNPO2L S608fs*70
SYT1 E95K
SYT1 G93E
SYTL2 N93fs*8
SZT2 P874fs*57
TACC2 E1042fs*8
TACC2 E2167fs*6
TACC2 P147fs*63
TACC2 P2149fs*2
TACC2 P2284fs*6
TACC2 P516fs*95
TACC2 V2150fs*10
TAF15 F317fs*9
TAF15 G530fs*116
TAF15 R403fs*38
TAF15 Y531fs*56
TAF1B D394fs*2
TAF1B K455fs*37
TAF1B S471fs*28
TAF2 F325fs*10
TAF2 I604fs*10
TAF2 I604fs*3
TAF2 N787fs*12
TAF3 E782fs*67
TAF3 K688fs*9
TAF3 M154fs*39
TAF3 N488fs*23
TAF3 P366fs*6
TAL1 H30fs*146
TAL1 N204fs*24
TANGO6 D561fs*39
TANGO6 N86fs*30
TANGO6 Q377fs*11
TAOK3 I311fs*11
TAOK3 I311fs*13
TAOK3 N711fs*10
TAOK3 Q722fs*14
TATDN2 R202fs*74
TATDN2 R75fs*28
TBC1D16 R115C
TBC1D8B F291fs*9
TBC1D8B F903fs*12
TBCK N457fs*15
TBX3 H18fs*9
TBX4 F249fs*5
TBX4 M435fs*39
TBX4 P372fs*8
TBX4 P373fs*14
TBX4 P413fs*4
TBX4 Q283fs*55
TBX6 A13fs*20
TBX6 L41fs*5
TBX6 M236fs*44
TBX6 S200fs*80
TCF12 K636fs*19
TCF12 P450fs*68
TCF12 S568fs*11
TCF12 T62fs*10
TCF20 E1057fs*19
TCF20 E1459fs*16
TCF20 E1585fs*30
TCF20 L1943fs*118
TCF20 P620fs*6
TCF20 Q122fs*62
TCF20 Y1725fs*157
TCF3 P540fs*61
TCF3 Q361fs*32
TCF3 Q361fs*33
TCF7L2 K341fs*10
TCF7L2 L200fs*25
TCF7L2 R39fs*4
TCHH E1704*
TCHH K989fs*16
TCHH R533del
TCHH R615fs*6
TCHH R732del
TCHH R982fs*23
TCHH Y960fs*5
TDG G244fs*5
TDG K84fs*21
TDRD5 K335fs*2
TDRD5 K412fs*17
TDRD5 L336fs*14
TDRD5 L636fs*16
TDRD5 Q413fs*13
TDRD5 T266I
TECTA A1768fs*37
TECTA D1151fs*9
TECTA E1081fs*86
TECTA E1468G
TECTA E1468K
TECTA H1423fs*128
TECTA N1538fs*27
TENM1 L945fs*3
TENM1 P211fs*11
TENM3 G2414fs*17
TENM3 P1918fs*60
TENM3 T695fs*81
TENM3 Y2250fs*4
TENM4 E2714fs*16
TENM4 N2222fs*5
TENM4 R2298fs*20
TENM4 Y2407*
TEP1 A1211fs*16
TEP1 F1892fs*9
TEP1 G1081fs*26
TEP1 I44fs*13
TEP1 L31fs*27
TEP1 P1492fs*5
TEP1 R392fs*22
TEP1 V667fs*20
TESMIN Y429fs*18
TET1 I1073fs*2
TET1 K22fs*23
TET1 L2002fs*20
TET1 N1611fs*13
TET1 N24fs*36
TET1 T1790fs*5
TET2 I1230fs*7
TET2 P1419fs*30
TET2 T229fs*25
TET3 A163V
TET3 G1661S
TEX10 K15fs*2
TEX10 R5fs*10
TEX10 S287fs*23
TEX15 A1390fs*12
TEX15 K2770fs*15
TEX15 N2921fs*3
TEX15 V2771fs*2
TFAP2B P260fs*29
TFAP2B V201fs*8
TFAP2B Y74fs*22
TFAP4 L83fs*77
TFE3 G482fs*44
TFE3 G539fs*209
TFE3 P483fs*138
THADA F234fs*5
THADA G1859fs*4
THADA L1921fs*10
THADA N34fs*2
THADA N68fs*15
THADA Q1047fs*11
THBS3 R916fs*12
THYN1 N194fs*15
TICAM1 N324fs*15
TICAM1 P642fs*50
TICAM1 Q443fs*123
TIE1 G249fs*8
TIE1 P248fs*117
TIE1 P634fs*29
TIE1 Q601fs*7
TIGD2 Q517fs*6
TIGD2 R336fs*14
TIMP3 D202fs*2
TIMP3 F57fs*11
TIMP3 P201fs*26
TLE6 I57V
TLR10 A753fs*28
TLR10 S444fs*7
TM6SF1 L336*
TM9SF1 P302fs*50
TM9SF1 R304fs*48
TM9SF1 S591fs*3
TMEM132D L264fs*18
TMEM132D P1035fs*11
TMEM132D P830fs*45
TMEM132D S1011fs*16
TMEM132D T207fs*75
TMEM200C G122fs*140
TMEM79 R163fs*17
TMPO K407fs*9
TMPO T99fs*12
TMTC3 K758fs*31
TMTC3 N877fs*25
TMTC3 P368fs*36
TNFAIP3 C624fs*73
TNFAIP3 K759fs*10
TNFAIP3 P457fs*20
TNFRSF10D Q296R
TNFRSF11A G585D
TNKS1BP1 E674fs*34
TNKS1BP1 G1023fs*8
TNKS1BP1 G1400fs*5
TNPO3 N217fs*9
TNPO3 P264fs*2
TNPO3 Q734fs*3
TNPO3 Y848fs*25
TNR C1138fs*5
TNR F449L
TNR G366fs*93
TNR H108fs*31
TNR S448G
TNR V213fs*10
TNR V213fs*52
TNR V213fs*53
TNRC18 A1267fs*25
TNRC18 G2106fs*3
TNRC18 K1655fs*12
TNRC18 P2377fs*123
TNRC18 R1786fs*3
TNRC18 R1786fs*37
TNRC6A G840fs*63
TNRC6A L1875fs*34
TNRC6A R1183fs*24
TNRC6A W804fs*4
TNRC6A W804fs*99
TNRC6B D15fs*28
TNRC6B E751fs*41
TNRC6B E999fs*48
TNRC6B G170fs*21
TNRC6B K106fs*34
TNRC6B L546fs*63
TNRC6B N166fs*31
TNRC6B N470fs*33
TNRC6B P845fs*63
TNRC6B T1734fs*28
TNXB G562fs*9
TNXB Q120fs*32
TOP2A K1199fs*25
TOP2A Q1453fs*3
TOP2A Q657fs*4
TOP2A T1205fs*19
TOP2A T620fs*7
TOPBP1 F24fs*7
TP53 A119fs*5
TP53 A138P
TP53 A159D
TP53 A159V
TP53 A161D
TP53 A161T
TP53 A74fs*47
TP53 C124R
TP53 C135F
TP53 C135fs*35
TP53 C135R
TP53 C135Y
TP53 C176F
TP53 C176fs*6
TP53 C176S
TP53 C176W
TP53 C238G
TP53 C238S
TP53 C238Y
TP53 C242fs*5
TP53 C242R
TP53 C242S
TP53 C242W
TP53 C242Y
TP53 C275fs*20
TP53 C275Y
TP53 C277F
TP53 D259V
TP53 D259Y
TP53 D281N
TP53 D281Y
TP53 D48fs*4
TP53 E180fs*67
TP53 E204fs*7
TP53 E258K
TP53 E271K
TP53 E285K
TP53 E285V
TP53 E286K
TP53 E287D
TP53 E336fs*7
TP53 F109fs*37
TP53 F113C
TP53 F113V
TP53 G108del
TP53 G108fs*15
TP53 G154V
TP53 G244C
TP53 G244D
TP53 G244S
TP53 G245C
TP53 G245D
TP53 G245S
TP53 G245V
TP53 G262D
TP53 G262S
TP53 G262V
TP53 G266R
TP53 G266V
TP53 G293fs*13
TP53 H179Q
TP53 H179R
TP53 H193L
TP53 H193P
TP53 H193R
TP53 H193Y
TP53 H214R
TP53 I162N
TP53 I195F
TP53 I195T
TP53 I251fs*13
TP53 I251fs*94
TP53 I251L
TP53 I251T
TP53 I254S
TP53 I255N
TP53 I255S
TP53 I255T
TP53 K120fs*25
TP53 K120fs*3
TP53 K132N
TP53 K132Q
TP53 K132R
TP53 K132T
TP53 K139fs*31
TP53 K164N
TP53 K382fs*40
TP53 L130V
TP53 L188_P191del
TP53 L194F
TP53 L194R
TP53 L265P
TP53 L323fs*13
TP53 L35fs*8
TP53 L35fs*9
TP53 M133K
TP53 M237I
TP53 M246I
TP53 M246R
TP53 N235del
TP53 N239D
TP53 N268fs*77
TP53 N268I
TP53 N29fs*14
TP53 P151S
TP53 P152fs*14
TP53 P152fs*18
TP53 P152L
TP53 P152S
TP53 P153fs*28
TP53 P177L
TP53 P177T
TP53 P190_H193del
TP53 P190L
TP53 P191del
TP53 P191fs*56
TP53 P219fs*2
TP53 P223L
TP53 P250L
TP53 P278H
TP53 P278L
TP53 P278S
TP53 P301fs*44
TP53 P47fs*76
TP53 Q136fs*13
TP53 Q52fs*71
TP53 R110C
TP53 R110L
TP53 R110P
TP53 R158G
TP53 R158H
TP53 R158L
TP53 R158P
TP53 R174fs*3
TP53 R175H
TP53 R175L
TP53 R181C
TP53 R209fs*6
TP53 R213L
TP53 R213Q
TP53 R248G
TP53 R248L
TP53 R248Q
TP53 R248W
TP53 R249G
TP53 R249S
TP53 R267fs*5
TP53 R267L
TP53 R267P
TP53 R273C
TP53 R273H
TP53 R273L
TP53 R280K
TP53 R280T
TP53 R282G
TP53 R282W
TP53 R283del
TP53 R306*
TP53 R342fs*3
TP53 S127F
TP53 S215C
TP53 S215del
TP53 S215I
TP53 S215N
TP53 S215R
TP53 S240R
TP53 S241C
TP53 S241F
TP53 S241Y
TP53 S261T
TP53 S313fs*13
TP53 S37fs*70
TP53 S90fs*33
TP53 S99fs*24
TP53 T118fs*5
TP53 T125M
TP53 T256fs*90
TP53 T284fs*21
TP53 T55fs*68
TP53 V122fs*26
TP53 V143A
TP53 V143M
TP53 V157F
TP53 V157fs*9
TP53 V173_R174delinsG
TP53 V173L
TP53 V173M
TP53 V216L
TP53 V216M
TP53 V218del
TP53 V218L
TP53 V272L
TP53 V272M
TP53 V274F
TP53 V73fs*50
TP53 W146_S149delinsC
TP53 Y126C
TP53 Y163C
TP53 Y220C
TP53 Y220D
TP53 Y234C
TP53 Y234H
TP53 Y234N
TP53 Y236C
TP53BP1 C1380*
TP53BP1 D988fs*6
TP53BP1 E716fs*12
TP53BP1 E716fs*9
TP53BP1 G1299fs*68
TP53BP1 M874fs*7
TP53BP1 N424fs*67
TP53BP1 R1447fs*36
TP53BP1 T1060fs*36
TP53BP1 T1377fs*5
TP53BP1 T1745fs*65
TP53BP2 A934fs*4
TP53BP2 G93fs*25
TP53BP2 P878fs*16
TP53BP2 P92fs*6
TP53BP2 V199fs*5
TP53RK K238fs*2
TP53RK L174fs*4
TP73 A336fs*31
TP73 P335fs*10
TPP1 H166fs*22
TPP1 P33fs*15
TPP1 P499fs*20
TPP1 S369fs*33
TPP2 N116fs*4
TPP2 R865fs*15
TPP2 V38fs*39
TPP2 W737*
TPR D2128*
TPR F2127fs*65
TPR L166fs*24
TRANK1 A780fs*53
TRANK1 D194fs*14
TRANK1 G1613fs*2
TRANK1 K808fs*25
TRANK1 S71fs*7
TRIM26 K282fs*16
TRIM26 L101fs*14
TRIM26 T283fs*7
TRIM71 A742fs*59
TRIM71 D465fs*59
TRIM71 G44fs*55
TRIM71 G583fs*13
TRIML2 S409F
TRIML2 V407L
TRIO G2396fs*17
TRIO K2084fs*14
TRIO L2031fs*9
TRIO N57fs*4
TRIO P2379fs*34
TRIOBP D318fs*3
TRIOBP E1552*
TRIOBP H1159fs*54
TRIOBP P2103fs*23
TRIOBP P320fs*559
TRIOBP Q220fs*21
TRIOBP Q717fs*43
TRIOBP R1072fs*141
TRIOBP R1078fs*135
TRIP11 K1619fs*2
TRIP11 K541fs*17
TRIP11 M1229fs*40
TRIP11 N1560fs*22
TRIP11 Q1557fs*10
TRIP12 K133fs*26
TRIP12 P134fs*8
TRPM2 F1084fs*16
TRPM2 S210fs*6
TRPM6 K1974fs*7
TRPM6 R1088S
TRPM6 R1090H
TRPM6 S1357fs*31
TRPM7 M575*
TRPM7 V429fs*19
TRPS1 A869fs*45
TRPS1 K520fs*14
TRPS1 L314fs*7
TRPS1 L826fs*2
TRPS1 N1206fs*5
TRPS1 N1289fs*16
TRPS1 N199fs*10
TRPS1 N845fs*64
TRPS1 Q181fs*31
TRPS1 R23*
TRPS1 S157fs*34
TRPS1 S301fs*19
TRPV4 D21fs*49
TRPV4 E43fs*27
TRPV4 I145fs*12
TRPV4 Y281fs*53
TRRAP F468fs*52
TRRAP G1160fs*25
TRRAP S722F
TSC2 G654fs*45
TSC2 P1166fs*2
TSHZ2 D47G
TSHZ2 G49V
TSHZ2 M819*
TSHZ2 N46K
TSHZ2 T336fs*45
TSHZ3 L520fs*2
TSHZ3 L854fs*20
TSHZ3 S456fs*11
TSHZ3 Y547fs*35
TSPAN7 S173fs*4
TSPAN7 S173fs*8
TSPYL2 S127fs*20
TSR1 T778I
TTBK1 A526S
TTBK2 E1017fs*10
TTBK2 N876fs*10
TTBK2 N876fs*2
TTC28 G1005fs*22
TTC28 Y183fs*7
TTC3 G149fs*4
TTC3 K778fs*18
TTC3 L893fs*3
TTC3 V585fs*3
TTF1 K223fs*45
TTF1 K224fs*5
TTF1 K274fs*149
TTF1 K279fs*144
TTF1 K336fs*87
TTF2 G279fs*100
TTF2 K1134fs*22
TTF2 T724fs*6
TTF2 W583fs*18
TTK G855fs*38
TTK K192fs*18
TTK S162fs*9
TTK T371fs*11
TTN A8344fs*23
TTN A8628E
TTN A8628T
TTN C24272*
TTN D1327fs*70
TTN D15259fs*9
TTN D2036fs*2
TTN E18314del
TTN E19735fs*24
TTN E2293fs*10
TTN E24292_F24295delinsD
TTN E25623_L25627del
TTN F8166fs*2
TTN G30905fs*6
TTN H1112fs*11
TTN I29132del
TTN I29566fs*10
TTN I35937V
TTN K11755fs*25
TTN K12198fs*749
TTN K13345fs*44
TTN K14983fs*33
TTN K16520fs*25
TTN K17508fs*17
TTN K22343fs*7
TTN K27635fs*20
TTN K28267fs*34
TTN K28603fs*6
TTN K31869fs*2
TTN K32082fs*31
TTN K4424fs*7
TTN K4527fs*3
TTN K5306fs*4
TTN K9427N
TTN L21000fs*24
TTN L34053_Q34069del
TTN M14170fs*9
TTN N16181fs*11
TTN N17449fs*40
TTN N20054fs*14
TTN N23313del
TTN N24301fs*6
TTN N25188fs*10
TTN N33456fs*12
TTN N4149fs*19
TTN N7965fs*7
TTN N8813fs*21
TTN N951fs*2
TTN P12921del
TTN P13097fs*12
TTN P13292fs*7
TTN P1407fs*5
TTN P15213fs*31
TTN P31085S
TTN P34391fs*4
TTN P6012fs*20
TTN Q10304fs*12
TTN Q8525fs*31
TTN R26032fs*41
TTN R26852C
TTN R34840fs*10
TTN R34894fs*6
TTN S28693fs*2
TTN S7839*
TTN T19537fs*26
TTN T22215fs*8
TTN T24961fs*63
TTN V11719fs*4
TTN V14110del
TTN V17251fs*3
TTN Y24786fs*5
TUBE1 I64fs*4
TUBE1 K249fs*10
TUBE1 N462fs*25
TUBGCP2 N169fs*19
TULP4 E1317fs*40
TULP4 R403fs*24
TUT4 E829fs*28
TUT4 I184fs*11
TUT4 N58fs*8
TUT4 T68fs*4
TUT7 E821fs*2
TUT7 K54fs*3
TUT7 N1050fs*14
TUT7 R66fs*15
TUT7 T18fs*17
TUT7 Y948fs*16
TXNRD1 I575*
TXNRD1 L528fs*10
TXNRD1 M151fs*5
TXNRD1 Q614fs*92
TYK2 C70fs*21
TYK2 T1106fs*5
UBA6 E300*
UBA6 T22fs*45
UBE2Q1 K139fs*11
UBE2Q1 N412fs*31
UBQLN2 P525fs*71
UBQLN2 R249K
UBR1 F1188fs*20
UBR1 F379fs*15
UBR1 L1708fs*21
UBR1 N1043fs*54
UBR1 N1582fs*13
UBR1 N1582fs*8
UBR1 S1075fs*4
UBR4 G4555fs*16
UBR4 I4386fs*9
UBR4 M2803fs*16
UBR4 P2437fs*17
UBR4 Q162fs*3
UBR4 V1897fs*34
UBR5 A1739fs*6
UBR5 E2121fs*28
UBR5 L710fs*38
UBR5 N513fs*2
UBR5 P2516fs*11
UBR5 T744fs*29
UBXN11 R25K
UGCG G386fs*7
UGCG L365fs*9
UGT1A4 L9fs*57
UGT1A4 R524fs*22
UGT1A4 V503fs*7
UGT1A4 W173fs*7
UGT3A2 A468fs*15
UGT3A2 G467fs*15
UGT3A2 P65fs*37
ULK1 A822fs*2
ULK1 H274fs*109
ULK1 I620fs*27
ULK1 P481fs*166
ULK2 K278fs*130
ULK2 R27fs*10
UMODL1 A120fs*58
UMODL1 V16fs*26
UNC13C D1559*
UNC13C D1718fs*23
UNC13C F1525fs*3
UNC13C G208fs*2
UNC13C L1896fs*13
UNC13C N220fs*26
UNC13C S394fs*3
UNC5C A926fs*38
UNC5C L180fs*18
UNC5C Q491fs*15
UNC5C Q860fs*6
UPF2 D15fs*17
UPF2 D647fs*24
UPF2 K1214fs*4
UPF2 L420fs*55
UPF2 N293fs*15
UROC1 H160fs*46
USH2A E1913fs*19
USH2A E5096fs*6
USH2A G4898fs*10
USH2A I3055fs*2
USH2A K3892fs*41
USH2A K4666fs*16
USH2A N426fs*9
USH2A W2964fs*10
USH2A W4243fs*9
USP13 I633*
USP13 I633fs*5
USP13 K598fs*36
USP13 L118fs*6
USP13 L619fs*15
USP13 R111fs*8
USP15 K783fs*4
USP15 P784fs*10
USP15 Y44fs*5
USP16 K715fs*14
USP16 M311fs*11
USP16 N403fs*2
USP16 V535*
USP16 Y137fs*28
USP34 A2351fs*9
USP34 I1104fs*9
USP34 K125fs*10
USP34 L237fs*14
USP34 R2074fs*5
USP34 S126fs*8
USP38 K823fs*2
USP38 K948fs*8
USP38 L824fs*7
USP6 D1128fs*13
USP6 H470fs*36
USP6 K92fs*3
USP6 S1252fs*14
USP8 N476fs*19
USP8 R76fs*3
USP8 R76fs*36
USP8 T33*
USP9X K1788fs*10
USP9X L28fs*51
USP9X Q2312fs*35
USP9X R1368fs*2
USP9X Y1953fs*7
UST L373*
UST L373fs*20
UTP14C F188fs*11
UTP14C I285fs*2
UTP14C Q566fs*19
UTP20 A2617fs*6
UTP20 D2363fs*5
UTP20 E294*
UTP20 K182fs*4
UTP20 L131*
UTP20 L2534fs*21
UTP20 M267fs*31
UTP20 R2378fs*4
UTP20 T2078fs*16
VANGL2 E70fs*17
VANGL2 E70fs*5
VANGL2 R177fs*150
VAT1L D151fs*2
VAT1L D257fs*25
VAT1L N279fs*3
VAT1L S317fs*3
VCAN A2690fs*20
VCAN D661fs*4
VCAN F1682fs*25
VCAN K2538fs*8
VCAN L1870fs*12
VCAN Q2090fs*3
VCAN T2953fs*16
VHL D187fs*15
VHL F148fs*11
VHL G104fs*55
VHL L153fs*6
VHL P59fs*8
VHL P99fs*60
VHL R161fs*12
VHL S168fs*5
VIRMA F721fs*11
VIRMA L521*
VIRMA M722fs*5
VIRMA S1111fs*51
VIT T547K
VIT T547R
VPS13A D2086fs*3
VPS13A E452*
VPS13A K372fs*2
VPS13A N1572fs*6
VPS13A N73fs*8
VPS13A S1752fs*10
VPS13A Y2885fs*2
VPS13A Y2885fs*20
VPS13B D45fs*7
VPS13B F240fs*6
VPS13B G874fs*3
VPS13B L58*
VPS13C D1169fs*5
VPS13C K158fs*33
VPS13C S2854fs*32
VPS13D E130fs*20
VPS13D L772fs*37
VPS13D R3402fs*6
VPS13D S4014fs*7
VPS18 C776fs*4
VPS18 P908fs*43
VPS18 V318*
VPS9D1 T486fs*47
VPS9D1 Y480fs*53
VRTN A151fs*224
VRTN G328fs*47
VRTN V329fs*47
VWA7 G388fs*45
VWA7 P695fs*8
VWA7 W789fs*56
VWF G64fs*19
VWF H2787fs*62
VWF M814fs*5
VWF Q226fs*3
VWF R1659fs*34
WASHC4 N281fs*19
WASHC4 S379fs*31
WDFY3 D2901fs*6
WDFY3 F453fs*3
WDFY3 I3177fs*2
WDFY3 L290fs*41
WDFY4 A1979fs*36
WDFY4 G1031fs*19
WDFY4 L1384*
WDR11 K155fs*20
WDR11 L292fs*3
WDR11 L314fs*7
WDR11 N480fs*15
WDR11 V201fs*9
WDR33 D1090fs*191
WDR33 G882fs*29
WDR33 T537fs*76
WDR33 T907fs*4
WDR33 V489fs*34
WDR48 G336E
WDR5 V217fs*4
WDR55 K341fs*16
WDR55 K341fs*8
WDR72 M778fs*9
WDR72 P156fs*13
WDR81 D410fs*2
WDR81 G122fs*132
WDR81 H1752fs*33
WDR81 R210fs*8
WDR81 V1588fs*15
WDTC1 E290fs*6
WDTC1 E290fs*8
WIPF3 P298fs*76
WIPF3 P9fs*44
WNK1 C352fs*15
WNK1 V888fs*16
WNT16 G167fs*17
WNT6 R354H
WRN S1013fs*12
WRN S1128fs*34
WRN S1128fs*37
WRN S194fs*5
WSCD1 R47fs*46
WWP1 A775fs*4
WWP1 E762fs*36
WWP1 K690fs*21
WWP1 T469fs*10
XDH A1120V
XDH A1121V
XDH M1123V
XIRP2 A2101E
XIRP2 A2101P
XIRP2 D115fs*3
XIRP2 E1594fs*10
XIRP2 E3077fs*8
XIRP2 G2813fs*6
XIRP2 H2883fs*49
XIRP2 K2657fs*62
XIRP2 K2775fs*6
XIRP2 L2289fs*28
XIRP2 L2346fs*6
XIRP2 N2822fs*6
XIRP2 P2706fs*6
XIRP2 T1228fs*10
XIRP2 Y2551fs*2
XKR6 A209fs*14
XKR6 C513fs*15
XKR6 M206*
XKR6 Y463fs*8
XPO1 E571K
XPO4 E91fs*39
XPO4 G840fs*22
XPO4 G88fs*11
XPO4 I995fs*12
XPO4 L831fs*31
XRCC2 F270fs*27
XRCC2 K267fs*30
XRCC2 L117fs*17
XRCC2 L117fs*6
XRN1 T235fs*25
YLPM1 G255fs*35
YLPM1 M1180fs*27
YLPM1 P113fs*106
YLPM1 P1611fs*52
YLPM1 P1619fs*44
YLPM1 P254fs*35
YLPM1 P593fs*54
YTHDC2 N237fs*42
ZBED3 P213T
ZBED3 P215L
ZBED4 D220fs*3
ZBED4 F125fs*16
ZBED4 I658fs*5
ZBED4 K1079fs*3
ZBED4 N548fs*54
ZBED4 S1058fs*24
ZBP1 P73S
ZBTB1 K524fs*25
ZBTB1 S383fs*3
ZBTB1 S383fs*6
ZBTB20 A693fs*33
ZBTB20 G602fs*16
ZBTB20 P692fs*43
ZBTB21 K547fs*54
ZBTB21 T393fs*5
ZBTB21 V135fs*3
ZBTB38 N149fs*37
ZBTB38 N533fs*24
ZBTB38 R152fs*34
ZBTB38 T551fs*9
ZBTB4 G295fs*6
ZBTB4 G793fs*38
ZBTB4 S893fs*4
ZBTB7C A376fs*8
ZBTB7C D132fs*90
ZBTB7C E135fs*87
ZBTB7C P321fs*18
ZC3H12B C367fs*24
ZC3H12B H658fs*46
ZC3H12B L659fs*31
ZC3H12B V574fs*14
ZC3H13 G997fs*40
ZC3H13 K1006fs*31
ZC3H13 R1007fs*2
ZC3H13 S1240fs*15
ZC3H14 K307fs*48
ZC3H14 N609fs*4
ZC3H14 P199fs*15
ZC3H14 T369fs*27
ZC3H18 P58fs*28
ZC3H3 A786fs*113
ZC3H3 G101fs*102
ZC3H3 L934fs*143
ZC3H3 T182fs*21
ZC3H4 P749fs*23
ZC3H4 V998fs*47
ZC3H4 Y162fs*38
ZC3H6 F132fs*2
ZC3H6 K256fs*5
ZC3H6 N968fs*3
ZC3H6 Q197fs*11
ZC3H6 R99fs*23
ZC3H6 S1077fs*7
ZDBF2 A1804fs*5
ZDBF2 I1094*
ZDBF2 K1728fs*5
ZDBF2 L1180fs*7
ZDBF2 L1793fs*3
ZDBF2 L1820fs*16
ZDBF2 P181fs*2
ZDBF2 R774fs*17
ZDBF2 T1000fs*14
ZDHHC14 R449fs*35
ZDHHC14 Y211fs*10
ZEB2 D116fs*20
ZEB2 M476fs*11
ZEB2 S162fs*10
ZFAND4 L624fs*12
ZFAND4 L624fs*8
ZFAND4 M194fs*2
ZFC3H1 K385fs*9
ZFC3H1 S561fs*20
ZFC3H1 Y559fs*35
ZFHX2 G1813fs*23
ZFHX2 P326fs*40
ZFHX2 Q1803fs*3
ZFHX4 A560fs*7
ZFHX4 E3219fs*15
ZFHX4 E3219fs*17
ZFHX4 G2721fs*17
ZFHX4 I3222fs*12
ZFHX4 K1442fs*10
ZFHX4 L2556fs*23
ZFHX4 P2057fs*26
ZFHX4 P2736fs*2
ZFHX4 R2297fs*5
ZFHX4 R783Q
ZFHX4 S1166fs*8
ZFHX4 S91fs*18
ZFP36L2 F200fs*276
ZFP36L2 G107fs*80
ZFP36L2 G144fs*43
ZFP36L2 R188fs*286
ZFP36L2 R248fs*226
ZFP36L2 T100fs*3
ZFP36L2 T38fs*46
ZFP64 P552S
ZFP64 Q553L
ZFPM1 E607fs*59
ZFPM1 T60fs*79
ZHX1 T668fs*3
ZMIZ1 D1051fs*6
ZMIZ1 D1051fs*73
ZMIZ1 N347fs*9
ZMYM1 C89fs*55
ZMYM1 I95fs*26
ZMYM1 T506fs*15
ZMYM2 K757fs*31
ZMYM2 L1024fs*11
ZMYM2 L484fs*2
ZMYM2 N1250fs*22
ZMYM2 N1250fs*3
ZMYM2 N442fs*5
ZMYM3 F1220fs*34
ZMYM3 I587fs*17
ZMYM3 L85fs*29
ZMYM3 P48fs*65
ZMYM4 D137fs*21
ZMYM4 D200*
ZMYM4 I347fs*51
ZMYM4 S18fs*9
ZMYM4 Y72*
ZMYM6 M98fs*49
ZMYM6 Q742fs*4
ZMYM6 R737fs*9
ZNF124 T339fs*31
ZNF131 G387fs*26
ZNF131 I327fs*45
ZNF131 N140fs*2
ZNF131 R145fs*26
ZNF184 C420fs*46
ZNF184 F455fs*11
ZNF273 F439fs*12
ZNF273 H188fs*34
ZNF273 I283fs*4
ZNF273 R147fs*24
ZNF292 D1346fs*80
ZNF292 E520fs*15
ZNF292 K2042fs*4
ZNF292 L1157fs*5
ZNF292 L151*
ZNF292 N2476fs*2
ZNF292 R2094fs*10
ZNF292 R2545fs*4
ZNF331 C276fs*14
ZNF331 K138fs*262
ZNF331 K213fs*187
ZNF331 N61fs*4
ZNF331 N61fs*5
ZNF331 S266fs*134
ZNF347 D26fs*11
ZNF395 G87fs*18
ZNF395 H234fs*43
ZNF395 S231fs*46
ZNF407 G926fs*14
ZNF407 P170fs*13
ZNF407 S54fs*11
ZNF408 P235R
ZNF429 I390fs*294
ZNF429 I519fs*10
ZNF429 K248fs*11
ZNF429 T273fs*33
ZNF48 P443fs*25
ZNF48 R249fs*43
ZNF506 G116fs*5
ZNF506 K171fs*6
ZNF536 A841fs*49
ZNF536 I113fs*87
ZNF536 L1148*
ZNF536 P816fs*9
ZNF536 V192A
ZNF540 F281fs*4
ZNF540 M149fs*12
ZNF609 K647fs*7
ZNF609 K735fs*8
ZNF609 P882fs*30
ZNF609 R1410fs*30
ZNF609 R928fs*8
ZNF609 Y983fs*13
ZNF628 G807fs*9
ZNF638 G1305fs*22
ZNF638 K927fs*6
ZNF638 N1268fs*2
ZNF638 T1819fs*4
ZNF638 V319fs*4
ZNF648 G274A
ZNF687 G153fs*38
ZNF687 G487fs*29
ZNF687 G775fs*2
ZNF687 H733fs*30
ZNF687 H733fs*5
ZNF695 A360T
ZNF711 K739fs*14
ZNF711 K739fs*3
ZNF711 N470fs*3
ZNF711 N795fs*5
ZNF711 Q615fs*5
ZNF729 C908S
ZNF729 C908Y
ZNF729 F264C
ZNF729 P263H
ZNF729 P263L
ZNF730 A348fs*13
ZNF730 E287fs*74
ZNF730 G129fs*3
ZNF730 I194fs*167
ZNF730 K359fs*11
ZNF730 P227fs*5
ZNF793 C288fs*113
ZNF800 H504fs*23
ZNF800 K339fs*18
ZNF800 N442fs*9
ZNF800 T180fs*12
ZNF800 Y263fs*3
ZNF804A Q965L
ZNF804A S968F
ZNF805 T244K
ZNF831 L952fs*113
ZNF831 P1437fs*63
ZNF831 S918fs*147
ZNF839 K242fs*3
ZNF84 K737fs*11
ZNF84 R666fs*14
ZNF84 S721fs*54
ZNF880 A177fs*9
ZNF880 K537fs*60
ZNF90 G116fs*22
ZNF90 K61fs*5
ZNF90 L354*
ZNFX1 M420fs*7
ZNFX1 R900fs*2
ZNFX1 V1106fs*14
ZNRF3 T511fs*56
ZNRF3 V349fs*117
ZSCAN10 L262fs*28
ZSCAN10 P201fs*7
ZSCAN10 Q724fs*115
ZSWIM6 I788fs*4

### Sheet: Savino DAMs in common backgroun
variant
ACVR2A R438fs*19
ARRDC4 Y206fs*14
ASH1L K1222fs*11
ATAD5 N1297fs*9
ATG2A R1848fs*38
BRAF G464E
BRAF G464V
BRAF V600E
CENPF E307fs*8
CTNNB1 G34V
CTNNB1 S37A
CTNNB1 S37C
CYBA K58fs*16
DIDO1 E476fs*15
EP300 L376fs*39
EPRS1 E1021fs*17
GLI1 G274fs*6
GLI1 S29fs*49
GNPNAT1 F54fs*7
HRAS G12D
HRAS G13D
HRAS Q61H
HRAS Q61L
KCND2 V5fs*41
KNTC1 N1474fs*27
KRAS A146T
KRAS A59G
KRAS G12A
KRAS G12C
KRAS G12D
KRAS G12R
KRAS G12S
KRAS G12V
KRAS G13C
KRAS G13D
KRAS Q61H
KRAS Q61K
KRAS Q61L
KRAS V14I
MAP2K1 Q56P
MTERF4 L302fs*109
MTG1 A330fs*2
MTG1 P329fs*28
NFE2L2 D29G
NFE2L2 D29H
NFE2L2 D77V
NFE2L2 D77Y
NFE2L2 E79K
NFE2L2 G81S
NFE2L2 R34G
NFE2L2 T80I
NIPBL F1423fs*15
NRAS G12C
NRAS G12D
NRAS G12S
NRAS G12V
NRAS G13D
NRAS G13R
NRAS G13V
NRAS Q61H
NRAS Q61K
NRAS Q61L
NRAS Q61P
NRAS Q61R
NSRP1 K86fs*23
PIK3CA C420R
PIK3CA E542K
PIK3CA E545A
PIK3CA E545D
PIK3CA E545G
PIK3CA E545K
PIK3CA E545V
PIK3CA H1047L
PIK3CA H1047R
PIK3CA K111R
PIK3CA Q546R
PIK3R1 D440_E458del
PIK3R1 T454del
PIK3R1 Y463_D464insELHEYNTQFQEKSREY
PTCD1 N586fs*54
PTCD1 P450fs*9
PTCH2 A354fs*16
PTCH2 E895fs*98
RAD50 N934fs*6
RBM33 G1030fs*52
RHOA T19K
RRAS2 Q72L
SALL4 V995fs*14
SCAF4 P250fs*96
SDHA R195Q
SKIC2 P11fs*23
SLF2 L787fs*50
SMARCA4 E449fs*46
SMARCA4 G1370fs*14
SSH2 P946fs*12
SV2A V422fs*4
TXNRD1 L528fs*10
WDTC1 E290fs*8
WRN S1128fs*37
ZMYM2 L1024fs*11

### Sheet: Sesia DAMs in common background
variant
APC T1556fs*3
ARRDC4 Y206fs*14
ASXL1 G645fs*58
BRAF G464E
BRAF G464V
BRAF L597V
BRAF V600E
BRCA2 C1200*
BRCA2 I2675fs*6
BRCA2 K1691fs*15
BRCA2 N1784fs*3
BRCA2 N1784fs*7
BRCA2 N1822fs*2
BRCA2 Q1429fs*9
BRCA2 T3033fs*29
BRCA2 V1532fs*2
CDK4 K22Q
CHRM1 P314T
CHRM2 E356K
CTNNB1 D32N
CTNNB1 G34E
CTNNB1 G34V
CTNNB1 S33F
CTNNB1 S33P
CTNNB1 S33Y
CTNNB1 S37A
CTNNB1 S37C
CTNNB1 S37P
CTNNB1 T41A
DIDO1 E476fs*15
DIDO1 L419fs*15
DIDO1 Q872fs*8
DNAH5 F4486fs*7
EGFR E746_A750del
EGFR L747_P753delinsS
ELP1 N1100fs*6
EP400 A39fs*23
EP400 E1831fs*22
EP400 G85fs*93
EP400 K1398fs*25
EP400 V583fs*108
EXOSC9 R162fs*3
EZH2 Y646F
EZH2 Y646N
EZH2 Y646S
FASN L1353fs*20
FASN N1788fs*19
FASN V1909fs*6
HRAS G12D
HRAS G12V
HRAS G13D
HRAS Q61H
HRAS Q61L
ICE1 F326fs*82
ICE1 G1104fs*6
ICE1 I44fs*8
ICE1 I82fs*46
ICE1 N299*
ICE1 P342fs*27
KCND2 V5fs*41
KRAS A146T
KRAS A59G
KRAS G12A
KRAS G12C
KRAS G12D
KRAS G12R
KRAS G12S
KRAS G12V
KRAS G13C
KRAS G13D
KRAS Q61H
KRAS Q61K
KRAS Q61L
KRAS V14I
MAP2K1 Q56P
MDN1 D4710fs*65
MDN1 L3938fs*26
MDN1 T1179fs*120
MDN1 V173fs*7
MTERF4 L294fs*117
MTERF4 L302fs*109
MTERF4 Q75fs*3
MVK A141fs*18
MYBPC2 P642fs*34
MYT1L L887fs*53
MYT1L M826*
MYT1L Q799fs*113
NFE2L2 D29G
NFE2L2 D29H
NFE2L2 D77V
NFE2L2 D77Y
NFE2L2 E79K
NFE2L2 E82D
NFE2L2 G81S
NFE2L2 R34G
NIPBL K603fs*11
NOL6 G639fs*10
NOL6 Q953fs*32
NOL6 S1090fs*31
NOL8 N390fs*4
NOL8 S592fs*5
NOL8 T956fs*42
NOTCH3 A1802fs*23
NOTCH3 G1196fs*13
NOTCH3 N677fs*26
NOTCH3 T211fs*19
NPAT K1039fs*14
NPAT L674fs*4
NPAT N1180fs*19
NPAT R1370fs*4
NPAT S548fs*11
NRAS G12C
NRAS G12D
NRAS G12S
NRAS G12V
NRAS G13D
NRAS G13R
NRAS G13V
NRAS Q61H
NRAS Q61K
NRAS Q61L
NRAS Q61P
NRAS Q61R
PCF11 H407fs*5
PCF11 K406fs*14
PCF11 S346fs*2
PHF1 R6fs*2
PIK3CA C420R
PIK3CA D549N
PIK3CA E542K
PIK3CA E545A
PIK3CA E545D
PIK3CA E545G
PIK3CA E545K
PIK3CA E545V
PIK3CA G1049R
PIK3CA H1047L
PIK3CA H1047R
PIK3CA H1047Y
PIK3CA K111R
PIK3CA Q546H
PIK3CA Q546R
PIK3R1 D440_E458del
PIK3R1 F456_Q457del
PIK3R1 L347del
PIK3R1 T454del
PIK3R1 V436_H450del
PIK3R1 Y463_D464insELHEYNTQFQEKSREY
PPP1R10 L939fs*109
PPP1R10 V311fs*79
PSMD1 K124fs*11
PSMD1 K849fs*44
PUS7 N333fs*3
RAE1 N351fs*12
RAE1 T310fs*5
RHOA G17E
RHOA G17V
RHOA T19K
RRAS2 Q72L
SAMD4A L488fs*31
SCAF4 P250fs*96
SCFD1 K381fs*6
SCFD1 R397fs*14
SDAD1 K275fs*15
SDAD1 K574fs*10
SFSWAP E676fs*49
SFSWAP K278fs*36
SFSWAP N596fs*4
SFSWAP S279fs*6
SPEN S2652_V2658del
SPRTN F421fs*7
SPRTN I212fs*28
SPRTN I422fs*11
SUPT16H L305fs*9
SUPT16H V542fs*16
TEX10 K15fs*2
TEX10 R5fs*10
TPR D2128*
TPR F2127fs*65
TPR L166fs*24
TTF1 K223fs*45
TTF1 K224fs*5
TTF1 K274fs*149
TTF1 K279fs*144
TTF1 K336fs*87
UPF2 D15fs*17
UPF2 K1214fs*4
UPF2 N293fs*15
UTP20 A2617fs*6
UTP20 D2363fs*5
UTP20 K182fs*4
UTP20 L131*
UTP20 L2534fs*21
UTP20 M267fs*31
UTP20 R2378fs*4
VPS13D E130fs*20
VPS13D L772fs*37
VPS13D R3402fs*6
VPS13D S4014fs*7
ZC3H18 P58fs*28
ZFP64 P552S
ZFP64 Q553L
